# Metabolic biomarker-based phenotyping unveils quantitative effects of plant resistance and pathogen aggressiveness in the grapevine (Vitis spp.) - downy mildew (Plasmopara viticola) pathosystem

**DOI:** 10.1101/2025.09.25.678557

**Authors:** Tyrone Possamai, Raymonde Baltenweck, Sabine Wiedemann-Merdinoglu, Marie-Céline Lacombe, Marie-Annick Dorne, Matéo Bareyre, Erik Griem, René Fuchs, Jochen Bogs, Éric Duchêne, Pere Mestre, Didier Merdinoglu, Philippe Hugueney

**Author notes:** Corresponding authors (TP); (RB).

## Abstract

Grapevine resistance to downy mildew has been primarily associated with major “Resistance to *Plasmopara viticola*” (*Rpv*) loci, which are extensively used in breeding programs. Resistant varieties represent an effective solution to mitigate the environmental impact of fungicide application in viticulture, but *P. viticola* strains able to overcome major *Rpv* have become a main threat to their cultivation. Pyramiding resistance loci in the same variety enhances plant resistance, but interactions involving stacked and defeated *Rpv* and different *P. viticola* strains are poorly documented. Investigation of these interactions may uncover new information for the development of efficient breeding strategies, the optimal exploitation of *Rpv,* and the building of durable resistance. In the present study, a grapevine offspring carrying single and pyramided *Rpv1*, *Rpv3.1* and *Rpv10* was phenotyped in laboratory conditions for the resistance to *P. viticola* using a naive strain and a strain virulent towards *Rpv10*. By using a high-resolution phenotyping strategy based on *P. viticola* metabolic biomarkers, we demonstrated that the efficacy of *Rpv* combinations and aggressiveness of *P. viticola* strains can be quantified in the early phase of infection and were often related to sporulation outcome. Furthermore, we described how a limited residual effect of a defeated *Rpv* may become significant in pyramiding. In conclusion, in addition to providing the keys to streamlining resistance utilization in grapevine, our research presents a distinctive case study that provides valuables information for breeding new resistant varieties, thanks to an innovative “omic”-based phenotyping approach, which may be adapted to other plant pathosystems.

## Supplementary material for "Metabolic biomarker-based phenotyping unveils quantitative effects of plant resistance and pathogen aggressiveness in the grapevine (Vitis spp.) - downy mildew (Plasmopara viticola) pathosystem": Supplementary File S9.xlsx

### Sheet: PopdpcSD_tt
Exp	IDdisc	Progeny	Strain	OIV0dpi	SD0dpi	OIVSD0dpi	OIV3dpi	SD3dpi	OIVSD3dpi	OIV4dpi	SD4dpi	OIVSD4dpi	OIV5dpi	SD5dpi	OIVSD5dpi	OIV6dpi	SD6dpi	OIVSD6dpi	rAUDPCOIV	rAUDPCSD	rAUDPCOIVSD	rAUDPCOIVSDrid	Shoot	Age	PLAQUE	LIGNE	COLONNE	INOC	OIVSQdpc	rAUDPCOIVSQrid	OIVSQdpcrid
DM09I1	DM09I1_56B4	1250S	naive	9	9	9	9	9	9	9	9	9	9	9	9	7	9	8	0.962963	1	0.981481	0.972222	1st	5th	56	B	4	1	8.78714	0.972222	8.68071
DM09I1	DM09I1_58A1	1250S	naive	9	9	9	9	9	9	7	9	8	7	9	8	9	9	9	0.851852	1	0.925926	0.916667	1st	6th	58	A	1	1	8.14856	0.916667	8.04213
DM09I1	DM09I1_60C2	1250S	naive	9	9	9	9	9	9	9	9	9	9	9	9	9	9	9	1	1	1	1	2nd	5th	60	C	2	1	9	1	9
DM09I1	DM09I1_61C1	1250S	naive	9	9	9	9	9	9	9	9	9	9	9	9	7	9	8	0.962963	1	0.981481	0.972222	2nd	6th	61	C	1	1	8.78714	0.972222	8.68071
DM09I1	DM09I1_55A4	1272S	naive	9	9	9	9	9	9	7	5	6	3	3	3	3	1	2	0.592593	0.481481	0.537037	0.388889	1st	5th	55	A	4	1	3.67849	0.388889	1.97561
DM09I1	DM09I1_57B1	1272S	naive	9	9	9	9	9	9	5	7	6	3	3	3	3	1	2	0.518519	0.555556	0.537037	0.388889	1st	6th	57	B	1	1	3.67849	0.388889	1.97561
DM09I1	DM09I1_59C3	1272S	naive	9	9	9	9	9	9	7	7	7	5	5	5	5	3	4	0.703704	0.666667	0.685185	0.583333	2nd	5th	59	C	3	1	5.38137	0.583333	4.21064
DM09I1	DM09I1_62A3	1272S	naive	9	9	9	9	9	9	7	7	7	5	5	5	5	3	4	0.703704	0.666667	0.685185	0.583333	2nd	6th	62	A	3	1	5.38137	0.583333	4.21064
DM09I1	DM09I1_55B4	1282S	naive	9	9	9	9	9	9	7	9	8	7	7	7	7	7	7	0.814815	0.888889	0.851852	0.805556	1st	5th	55	B	4	1	7.29712	0.805556	6.76497
DM09I1	DM09I1_57C4	1282S	naive	9	9	9	9	9	9	7	9	8	7	7	7	7	7	7	0.814815	0.888889	0.851852	0.805556	1st	6th	57	C	4	1	7.29712	0.805556	6.76497
DM09I1	DM09I1_59C4	1282S	naive	9	9	9	9	9	9	7	9	8	7	7	7	5	7	6	0.777778	0.888889	0.833333	0.777778	2nd	5th	59	C	4	1	7.08426	0.777778	6.44568
DM09I1	DM09I1_61A4	1282S	naive	9	9	9	9	9	9	7	9	8	7	9	8	7	9	8	0.814815	1	0.907407	0.888889	2nd	6th	61	A	4	1	7.9357	0.888889	7.72284
DM09I1	DM09I1_56C4	1290S	naive	9	9	9	9	9	9	9	9	9	9	9	9	9	9	9	1	1	1	1	1st	5th	56	C	4	1	9	1	9
DM09I1	DM09I1_58B4	1290S	naive	9	9	9	9	9	9	9	9	9	9	9	9	9	9	9	1	1	1	1	1st	6th	58	B	4	1	9	1	9
DM09I1	DM09I1_59A3	1290S	naive	9	9	9	9	9	9	9	9	9	9	9	9	7	9	8	0.962963	1	0.981481	0.972222	2nd	5th	59	A	3	1	8.78714	0.972222	8.68071
DM09I1	DM09I1_62A2	1290S	naive	9	9	9	9	9	9	9	9	9	9	9	9	9	9	9	1	1	1	1	2nd	6th	62	A	2	1	9	1	9
DM09I1	DM09I1_55A3	1302S	naive	9	9	9	9	9	9	9	9	9	9	9	9	9	9	9	1	1	1	1	1st	5th	55	A	3	1	9	1	9
DM09I1	DM09I1_57A2	1302S	naive	9	9	9	9	9	9	9	9	9	9	9	9	9	9	9	1	1	1	1	1st	6th	57	A	2	1	9	1	9
DM09I1	DM09I1_59B3	1302S	naive	9	9	9	9	9	9	9	9	9	9	9	9	9	9	9	1	1	1	1	2nd	5th	59	B	3	1	9	1	9
DM09I1	DM09I1_62B2	1302S	naive	9	9	9	9	9	9	9	9	9	9	9	9	9	9	9	1	1	1	1	2nd	6th	62	B	2	1	9	1	9
DM09I1	DM09I1_56C2	1304S	naive	9	9	9	9	9	9	7	7	7	5	5	5	5	3	4	0.703704	0.666667	0.685185	0.583333	1st	5th	56	C	2	1	5.38137	0.583333	4.21064
DM09I1	DM09I1_57B3	1304S	naive	9	9	9	9	9	9	5	5	5	3	3	3	3	1	2	0.518519	0.481481	0.5	0.361111	1st	6th	57	B	3	1	3.25277	0.361111	1.65632
DM09I1	DM09I1_60B1	1304S	naive	9	9	9	9	9	9	7	7	7	3	3	3	3	1	2	0.592593	0.555556	0.574074	0.416667	2nd	5th	60	B	1	1	4.10421	0.416667	2.2949
DM09I1	DM09I1_62C3	1304S	naive	9	9	9	9	9	9	7	9	8	7	5	6	5	5	5	0.777778	0.777778	0.777778	0.694444	2nd	6th	62	C	3	1	6.44568	0.694444	5.4878
DM09I1	DM09I1_55A2	1333S	naive	9	9	9	9	9	9	7	5	6	3	1	2	1	1	1	0.555556	0.407407	0.481481	0.305556	1st	5th	55	A	2	1	3.03991	0.305556	1.01774
DM09I1	DM09I1_58A4	1333S	naive	9	9	9	9	9	9	9	9	9	5	3	4	3	3	3	0.740741	0.666667	0.703704	0.555556	1st	6th	58	A	4	1	5.59424	0.555556	3.89135
DM09I1	DM09I1_60C1	1333S	naive	9	9	9	9	9	9	7	7	7	5	3	4	5	1	3	0.703704	0.555556	0.62963	0.5	2nd	5th	60	C	1	1	4.74279	0.5	3.25277
DM09I1	DM09I1_61B3	1333S	naive	9	9	9	9	9	9	7	9	8	5	3	4	3	1	2	0.666667	0.62963	0.648148	0.5	2nd	6th	61	B	3	1	4.95565	0.5	3.25277
DM09I1	DM09I1_56C1	1353S	naive	9	9	9	9	9	9	7	9	8	7	9	8	7	9	8	0.814815	1	0.907407	0.888889	1st	5th	56	C	1	1	7.9357	0.888889	7.72284
DM09I1	DM09I1_58B3	1353S	naive	9	9	9	9	9	9	7	9	8	7	9	8	7	9	8	0.814815	1	0.907407	0.888889	1st	6th	58	B	3	1	7.9357	0.888889	7.72284
DM09I1	DM09I1_59B4	1353S	naive	9	9	9	9	9	9	7	9	8	7	9	8	7	9	8	0.814815	1	0.907407	0.888889	2nd	5th	59	B	4	1	7.9357	0.888889	7.72284
DM09I1	DM09I1_61B2	1353S	naive	9	9	9	7	9	8	7	9	8	7	7	7	7	7	7	0.777778	0.888889	0.833333	0.805556	2nd	6th	61	B	2	1	7.08426	0.805556	6.76497
DM09I1	DM09I1_55A1	1361S	naive	9	9	9	9	9	9	7	7	7	3	5	4	3	5	4	0.592593	0.703704	0.648148	0.527778	1st	5th	55	A	1	1	4.95565	0.527778	3.57206
DM09I1	DM09I1_57C2	1361S	naive	9	9	9	9	9	9	7	7	7	5	5	5	3	5	4	0.666667	0.703704	0.685185	0.583333	1st	6th	57	C	2	1	5.38137	0.583333	4.21064
DM09I1	DM09I1_59A4	1361S	naive	9	9	9	9	9	9	7	9	8	5	5	5	3	5	4	0.666667	0.777778	0.722222	0.611111	2nd	5th	59	A	4	1	5.8071	0.611111	4.52993
DM09I1	DM09I1_62C2	1361S	naive	9	9	9	9	9	9	7	9	8	7	7	7	5	5	5	0.777778	0.851852	0.814815	0.75	2nd	6th	62	C	2	1	6.8714	0.75	6.12639
DM09I1	DM09I1_55B2	1383S	naive	9	9	9	9	9	9	7	7	7	3	7	5	3	5	4	0.592593	0.777778	0.685185	0.583333	1st	5th	55	B	2	1	5.38137	0.583333	4.21064
DM09I1	DM09I1_57A3	1383S	naive	9	9	9	9	9	9	7	9	8	7	7	7	5	7	6	0.777778	0.888889	0.833333	0.777778	1st	6th	57	A	3	1	7.08426	0.777778	6.44568
DM09I1	DM09I1_59A1	1383S	naive	9	9	9	9	9	9	9	9	9	7	9	8	7	9	8	0.888889	1	0.944444	0.916667	2nd	5th	59	A	1	1	8.36142	0.916667	8.04213
DM09I1	DM09I1_61B1	1383S	naive	9	9	9	9	9	9	9	9	9	7	7	7	5	7	6	0.851852	0.888889	0.87037	0.805556	2nd	6th	61	B	1	1	7.50998	0.805556	6.76497
DM09I1	DM09I1_56A2	1424S	naive	9	9	9	9	9	9	7	7	7	5	7	6	5	7	6	0.703704	0.814815	0.759259	0.694444	1st	5th	56	A	2	1	6.23282	0.694444	5.4878
DM09I1	DM09I1_58A2	1424S	naive	9	9	9	9	9	9	7	9	8	7	7	7	5	7	6	0.777778	0.888889	0.833333	0.777778	1st	6th	58	A	2	1	7.08426	0.777778	6.44568
DM09I1	DM09I1_60B3	1424S	naive	9	9	9	9	9	9	7	9	8	7	9	8	7	9	8	0.814815	1	0.907407	0.888889	2nd	5th	60	B	3	1	7.9357	0.888889	7.72284
DM09I1	DM09I1_61B4	1424S	naive	9	9	9	9	9	9	9	9	9	7	9	8	9	9	9	0.925926	1	0.962963	0.944444	2nd	6th	61	B	4	1	8.57428	0.944444	8.36142
DM09I1	DM09I1_56C3	1440S	naive	9	9	9	9	9	9	9	9	9	9	9	9	9	9	9	1	1	1	1	1st	5th	56	C	3	1	9	1	9
DM09I1	DM09I1_57B2	1440S	naive	9	9	9	9	9	9	9	9	9	9	9	9	9	9	9	1	1	1	1	1st	6th	57	B	2	1	9	1	9
DM09I1	DM09I1_60A4	1440S	naive	9	9	9	9	9	9	9	9	9	9	9	9	7	9	8	0.962963	1	0.981481	0.972222	2nd	5th	60	A	4	1	8.78714	0.972222	8.68071
DM09I1	DM09I1_62A4	1440S	naive	9	9	9	9	9	9	9	9	9	9	9	9	9	9	9	1	1	1	1	2nd	6th	62	A	4	1	9	1	9
DM09I1	DM09I1_58B1	1441S	naive	9	9	9	9	9	9	9	9	9	9	9	9	9	9	9	1	1	1	1	1st	6th	58	B	1	1	9	1	9
DM09I1	DM09I1_60C4	1441S	naive	9	9	9	9	9	9	9	9	9	9	9	9	9	9	9	1	1	1	1	2nd	5th	60	C	4	1	9	1	9
DM09I1	DM09I1_62B3	1441S	naive	9	9	9	9	9	9	9	9	9	9	9	9	9	9	9	1	1	1	1	2nd	6th	62	B	3	1	9	1	9
DM09I1	DM09I1_55B1	1453S	naive	9	9	9	9	9	9	9	9	9	9	9	9	7	9	8	0.962963	1	0.981481	0.972222	1st	5th	55	B	1	1	8.78714	0.972222	8.68071
DM09I1	DM09I1_57A4	1453S	naive	9	9	9	9	9	9	9	9	9	9	9	9	9	9	9	1	1	1	1	1st	6th	57	A	4	1	9	1	9
DM09I1	DM09I1_59B2	1453S	naive	9	9	9	9	9	9	9	9	9	9	9	9	7	9	8	0.962963	1	0.981481	0.972222	2nd	5th	59	B	2	1	8.78714	0.972222	8.68071
DM09I1	DM09I1_62C1	1453S	naive	9	9	9	9	9	9	9	9	9	9	9	9	7	9	8	0.962963	1	0.981481	0.972222	2nd	6th	62	C	1	1	8.78714	0.972222	8.68071
DM09I1	DM09I1_55C4	1466S	naive	9	9	9	9	9	9	9	9	9	7	7	7	7	7	7	0.888889	0.888889	0.888889	0.833333	1st	5th	55	C	4	1	7.72284	0.833333	7.08426
DM09I1	DM09I1_58C3	1466S	naive	9	9	9	9	9	9	7	9	8	7	9	8	7	9	8	0.814815	1	0.907407	0.888889	1st	6th	58	C	3	1	7.9357	0.888889	7.72284
DM09I1	DM09I1_59C1	1466S	naive	9	9	9	9	9	9	9	9	9	7	9	8	7	9	8	0.888889	1	0.944444	0.916667	2nd	5th	59	C	1	1	8.36142	0.916667	8.04213
DM09I1	DM09I1_61C3	1466S	naive	9	9	9	9	9	9	7	9	8	7	7	7	7	7	7	0.814815	0.888889	0.851852	0.805556	2nd	6th	61	C	3	1	7.29712	0.805556	6.76497
DM09I1	DM09I1_56A1	1468S	naive	9	9	9	9	9	9	9	9	9	9	9	9	9	9	9	1	1	1	1	1st	5th	56	A	1	1	9	1	9
DM09I1	DM09I1_57C3	1468S	naive	9	9	9	9	9	9	9	9	9	9	9	9	9	9	9	1	1	1	1	1st	6th	57	C	3	1	9	1	9
DM09I1	DM09I1_60B4	1468S	naive	9	9	9	9	9	9	9	9	9	9	9	9	9	9	9	1	1	1	1	2nd	5th	60	B	4	1	9	1	9
DM09I1	DM09I1_62C4	1468S	naive	9	9	9	9	9	9	9	9	9	9	9	9	9	9	9	1	1	1	1	2nd	6th	62	C	4	1	9	1	9
DM09I1	DM09I1_56A4	1479S	naive	9	9	9	9	9	9	7	9	8	7	7	7	7	7	7	0.814815	0.888889	0.851852	0.805556	1st	5th	56	A	4	1	7.29712	0.805556	6.76497
DM09I1	DM09I1_58B2	1479S	naive	9	9	9	9	9	9	7	7	7	5	7	6	5	7	6	0.703704	0.814815	0.759259	0.694444	1st	6th	58	B	2	1	6.23282	0.694444	5.4878
DM09I1	DM09I1_59B1	1479S	naive	9	9	9	9	9	9	7	9	8	7	7	7	7	7	7	0.814815	0.888889	0.851852	0.805556	2nd	5th	59	B	1	1	7.29712	0.805556	6.76497
DM09I1	DM09I1_61C2	1479S	naive	9	9	9	9	9	9	7	9	8	7	7	7	7	7	7	0.814815	0.888889	0.851852	0.805556	2nd	6th	61	C	2	1	7.29712	0.805556	6.76497
DM09I1	DM09I1_55B3	1486S	naive	9	9	9	9	9	9	9	9	9	7	9	8	7	7	7	0.888889	0.962963	0.925926	0.888889	1st	5th	55	B	3	1	8.14856	0.888889	7.72284
DM09I1	DM09I1_57A1	1486S	naive	9	9	9	9	9	9	9	9	9	7	9	8	7	9	8	0.888889	1	0.944444	0.916667	1st	6th	57	A	1	1	8.36142	0.916667	8.04213
DM09I1	DM09I1_60C3	1486S	naive	9	9	9	9	9	9	9	9	9	7	9	8	7	7	7	0.888889	0.962963	0.925926	0.888889	2nd	5th	60	C	3	1	8.14856	0.888889	7.72284
DM09I1	DM09I1_61C4	1486S	naive	9	9	9	9	9	9	9	9	9	9	9	9	7	9	8	0.962963	1	0.981481	0.972222	2nd	6th	61	C	4	1	8.78714	0.972222	8.68071
DM09I1	DM09I1_56B3	1502S	naive	9	9	9	9	9	9	7	9	8	7	7	7	5	7	6	0.777778	0.888889	0.833333	0.777778	1st	5th	56	B	3	1	7.08426	0.777778	6.44568
DM09I1	DM09I1_58C2	1502S	naive	9	9	9	9	9	9	9	9	9	9	9	9	7	9	8	0.962963	1	0.981481	0.972222	1st	6th	58	C	2	1	8.78714	0.972222	8.68071
DM09I1	DM09I1_60B2	1502S	naive	9	9	9	9	9	9	9	9	9	7	9	8	7	9	8	0.888889	1	0.944444	0.916667	2nd	5th	60	B	2	1	8.36142	0.916667	8.04213
DM09I1	DM09I1_62A1	1502S	naive	9	9	9	9	9	9	9	9	9	9	9	9	9	9	9	1	1	1	1	2nd	6th	62	A	1	1	9	1	9
DM09I1	DM09I1_55C3	1509S	naive	9	9	9	9	9	9	9	9	9	9	9	9	9	9	9	1	1	1	1	1st	5th	55	C	3	1	9	1	9
DM09I1	DM09I1_57B4	1509S	naive	9	9	9	9	9	9	9	9	9	9	9	9	9	9	9	1	1	1	1	1st	6th	57	B	4	1	9	1	9
DM09I1	DM09I1_60A1	1509S	naive	9	9	9	9	9	9	9	9	9	9	9	9	9	9	9	1	1	1	1	2nd	5th	60	A	1	1	9	1	9
DM09I1	DM09I1_61A3	1509S	naive	9	9	9	9	9	9	9	9	9	9	9	9	9	9	9	1	1	1	1	2nd	6th	61	A	3	1	9	1	9
DM09I1	DM09I1_55C2	1528S	naive	9	9	9	9	9	9	9	9	9	9	9	9	7	9	8	0.962963	1	0.981481	0.972222	1st	5th	55	C	2	1	8.78714	0.972222	8.68071
DM09I1	DM09I1_58C1	1528S	naive	9	9	9	9	9	9	9	9	9	9	9	9	9	9	9	1	1	1	1	1st	6th	58	C	1	1	9	1	9
DM09I1	DM09I1_60A3	1528S	naive	9	9	9	9	9	9	9	9	9	7	9	8	7	9	8	0.888889	1	0.944444	0.916667	2nd	5th	60	A	3	1	8.36142	0.916667	8.04213
DM09I1	DM09I1_61A1	1528S	naive	9	9	9	9	9	9	9	9	9	9	9	9	9	9	9	1	1	1	1	2nd	6th	61	A	1	1	9	1	9
DM09I1	DM09I1_56B2	1536S	naive	9	9	9	9	9	9	9	9	9	9	9	9	7	9	8	0.962963	1	0.981481	0.972222	1st	5th	56	B	2	1	8.78714	0.972222	8.68071
DM09I1	DM09I1_58C4	1536S	naive	9	9	9	9	9	9	9	9	9	9	9	9	9	9	9	1	1	1	1	1st	6th	58	C	4	1	9	1	9
DM09I1	DM09I1_59A2	1536S	naive	9	9	9	9	9	9	9	9	9	7	9	8	7	9	8	0.888889	1	0.944444	0.916667	2nd	5th	59	A	2	1	8.36142	0.916667	8.04213
DM09I1	DM09I1_62B1	1536S	naive	9	9	9	9	9	9	9	9	9	9	9	9	9	9	9	1	1	1	1	2nd	6th	62	B	1	1	9	1	9
DM09I1	DM09I1_55C1	1560S	naive	9	9	9	9	9	9	9	9	9	9	9	9	9	9	9	1	1	1	1	1st	5th	55	C	1	1	9	1	9
DM09I1	DM09I1_57C1	1560S	naive	9	9	9	9	9	9	9	9	9	9	9	9	9	9	9	1	1	1	1	1st	6th	57	C	1	1	9	1	9
DM09I1	DM09I1_60A2	1560S	naive	9	9	9	9	9	9	9	9	9	9	9	9	9	9	9	1	1	1	1	2nd	5th	60	A	2	1	9	1	9
DM09I1	DM09I1_62B4	1560S	naive	9	9	9	9	9	9	9	9	9	9	9	9	9	9	9	1	1	1	1	2nd	6th	62	B	4	1	9	1	9
DM09I1	DM09I1_118B4	1250S	avrRpv10	9	9	9	9	9	9	7	9	8	7	7	7	5	7	6	0.777778	0.888889	0.833333	0.777778	1st	5th	118	B	4	1	7.08426	0.777778	6.44568
DM09I1	DM09I1_120A1	1250S	avrRpv10	9	9	9	9	9	9	7	9	8	7	9	8	7	9	8	0.814815	1	0.907407	0.888889	1st	6th	120	A	1	1	7.9357	0.888889	7.72284
DM09I1	DM09I1_122C2	1250S	avrRpv10	9	9	9	9	9	9	7	9	8	7	7	7	7	7	7	0.814815	0.888889	0.851852	0.805556	2nd	5th	122	C	2	1	7.29712	0.805556	6.76497
DM09I1	DM09I1_123C1	1250S	avrRpv10	9	9	9	9	9	9	7	9	8	7	7	7	7	7	7	0.814815	0.888889	0.851852	0.805556	2nd	6th	123	C	1	1	7.29712	0.805556	6.76497
DM09I1	DM09I1_117A4	1272S	avrRpv10	9	9	9	7	9	8	3	1	2	1	1	1	1	1	1	0.296296	0.259259	0.277778	0.138889	1st	5th	117	A	4	1	0.698448	0.138889	-0.898004
DM09I1	DM09I1_119B1	1272S	avrRpv10	9	9	9	9	9	9	1	3	2	1	1	1	1	3	2	0.259259	0.37037	0.314815	0.166667	1st	6th	119	B	1	1	1.12417	0.166667	-0.578714
DM09I1	DM09I1_121C3	1272S	avrRpv10	9	9	9	9	9	9	3	3	3	1	3	2	1	3	2	0.333333	0.444444	0.388889	0.25	2nd	5th	121	C	3	1	1.97561	0.25	0.379157
DM09I1	DM09I1_124A3	1272S	avrRpv10	9	9	9	9	9	9	7	7	7	3	3	3	3	1	2	0.592593	0.555556	0.574074	0.416667	2nd	6th	124	A	3	1	4.10421	0.416667	2.2949
DM09I1	DM09I1_117B4	1282S	avrRpv10	9	9	9	7	9	8	7	7	7	5	7	6	5	5	5	0.666667	0.777778	0.722222	0.666667	1st	5th	117	B	4	1	5.8071	0.666667	5.16851
DM09I1	DM09I1_119C4	1282S	avrRpv10	9	9	9	9	9	9	5	7	6	5	5	5	3	5	4	0.592593	0.703704	0.648148	0.555556	1st	6th	119	C	4	1	4.95565	0.555556	3.89135
DM09I1	DM09I1_121C4	1282S	avrRpv10	9	9	9	9	9	9	7	7	7	5	7	6	3	5	4	0.666667	0.777778	0.722222	0.638889	2nd	5th	121	C	4	1	5.8071	0.638889	4.84922
DM09I1	DM09I1_123A4	1282S	avrRpv10	9	9	9	9	9	9	5	7	6	5	5	5	3	5	4	0.592593	0.703704	0.648148	0.555556	2nd	6th	123	A	4	1	4.95565	0.555556	3.89135
DM09I1	DM09I1_118C4	1290S	avrRpv10	9	9	9	9	9	9	7	7	7	7	7	7	5	7	6	0.777778	0.814815	0.796296	0.75	1st	5th	118	C	4	1	6.65854	0.75	6.12639
DM09I1	DM09I1_120B4	1290S	avrRpv10	9	9	9	9	9	9	7	9	8	7	7	7	5	7	6	0.777778	0.888889	0.833333	0.777778	1st	6th	120	B	4	1	7.08426	0.777778	6.44568
DM09I1	DM09I1_121A3	1290S	avrRpv10	9	9	9	7	9	8	7	7	7	5	7	6	3	5	4	0.62963	0.777778	0.703704	0.638889	2nd	5th	121	A	3	1	5.59424	0.638889	4.84922
DM09I1	DM09I1_124A2	1290S	avrRpv10	9	9	9	7	9	8	7	7	7	5	7	6	3	5	4	0.62963	0.777778	0.703704	0.638889	2nd	6th	124	A	2	1	5.59424	0.638889	4.84922
DM09I1	DM09I1_117A3	1302S	avrRpv10	9	9	9	9	9	9	5	3	4	3	1	2	3	1	2	0.518519	0.333333	0.425926	0.277778	1st	5th	117	A	3	1	2.40133	0.277778	0.698448
DM09I1	DM09I1_119A2	1302S	avrRpv10	9	9	9	9	9	9	3	1	2	1	1	1	1	1	1	0.333333	0.259259	0.296296	0.138889	1st	6th	119	A	2	1	0.911308	0.138889	-0.898004
DM09I1	DM09I1_121B3	1302S	avrRpv10	9	9	9	9	9	9	3	5	4	3	3	3	3	1	2	0.444444	0.481481	0.462963	0.333333	2nd	5th	121	B	3	1	2.82705	0.333333	1.33703
DM09I1	DM09I1_124B2	1302S	avrRpv10	9	9	9	9	9	9	7	7	7	3	5	4	3	3	3	0.592593	0.666667	0.62963	0.5	2nd	6th	124	B	2	1	4.74279	0.5	3.25277
DM09I1	DM09I1_118C2	1304S	avrRpv10	9	9	9	9	9	9	5	3	4	1	3	2	1	3	2	0.407407	0.444444	0.425926	0.277778	1st	5th	118	C	2	1	2.40133	0.277778	0.698448
DM09I1	DM09I1_119B3	1304S	avrRpv10	9	9	9	9	9	9	3	1	2	1	1	1	1	1	1	0.333333	0.259259	0.296296	0.138889	1st	6th	119	B	3	1	0.911308	0.138889	-0.898004
DM09I1	DM09I1_122B1	1304S	avrRpv10	9	9	9	9	9	9	3	3	3	1	3	2	1	1	1	0.333333	0.407407	0.37037	0.222222	2nd	5th	122	B	1	1	1.76275	0.222222	0.059867
DM09I1	DM09I1_124C3	1304S	avrRpv10	9	9	9	9	9	9	5	5	5	3	3	3	3	1	2	0.518519	0.481481	0.5	0.361111	2nd	6th	124	C	3	1	3.25277	0.361111	1.65632
DM09I1	DM09I1_117A2	1333S	avrRpv10	9	9	9	7	9	8	3	1	2	1	1	1	1	1	1	0.296296	0.259259	0.277778	0.138889	1st	5th	117	A	2	1	0.698448	0.138889	-0.898004
DM09I1	DM09I1_120A4	1333S	avrRpv10	9	9	9	9	9	9	5	7	6	3	3	3	3	3	3	0.518519	0.592593	0.555556	0.416667	1st	6th	120	A	4	1	3.89135	0.416667	2.2949
DM09I1	DM09I1_122C1	1333S	avrRpv10	9	9	9	9	9	9	3	1	2	1	3	2	1	1	1	0.333333	0.333333	0.333333	0.194444	2nd	5th	122	C	1	1	1.33703	0.194444	-0.259424
DM09I1	DM09I1_123B3	1333S	avrRpv10	9	9	9	9	9	9	3	1	2	3	1	2	1	1	1	0.407407	0.259259	0.333333	0.194444	2nd	6th	123	B	3	1	1.33703	0.194444	-0.259424
DM09I1	DM09I1_118C1	1353S	avrRpv10	9	9	9	9	9	9	5	7	6	5	5	5	5	5	5	0.62963	0.703704	0.666667	0.583333	1st	5th	118	C	1	1	5.16851	0.583333	4.21064
DM09I1	DM09I1_120B3	1353S	avrRpv10	9	9	9	9	9	9	5	7	6	3	5	4	3	5	4	0.518519	0.703704	0.611111	0.5	1st	6th	120	B	3	1	4.52993	0.5	3.25277
DM09I1	DM09I1_121B4	1353S	avrRpv10	9	9	9	9	9	9	7	9	8	7	5	6	5	5	5	0.777778	0.777778	0.777778	0.694444	2nd	5th	121	B	4	1	6.44568	0.694444	5.4878
DM09I1	DM09I1_123B2	1353S	avrRpv10	9	9	9	9	9	9	7	7	7	5	7	6	7	5	6	0.740741	0.777778	0.759259	0.694444	2nd	6th	123	B	2	1	6.23282	0.694444	5.4878
DM09I1	DM09I1_117A1	1361S	avrRpv10	9	9	9	9	9	9	3	3	3	1	3	2	3	1	2	0.37037	0.407407	0.388889	0.25	1st	5th	117	A	1	1	1.97561	0.25	0.379157
DM09I1	DM09I1_119C2	1361S	avrRpv10	9	9	9	9	9	9	3	3	3	3	3	3	1	3	2	0.407407	0.444444	0.425926	0.305556	1st	6th	119	C	2	1	2.40133	0.305556	1.01774
DM09I1	DM09I1_121A4	1361S	avrRpv10	9	9	9	9	9	9	3	5	4	3	5	4	3	1	2	0.444444	0.555556	0.5	0.388889	2nd	5th	121	A	4	1	3.25277	0.388889	1.97561
DM09I1	DM09I1_124C2	1361S	avrRpv10	9	9	9	9	9	9	7	7	7	5	5	5	5	3	4	0.703704	0.666667	0.685185	0.583333	2nd	6th	124	C	2	1	5.38137	0.583333	4.21064
DM09I1	DM09I1_117B2	1383S	avrRpv10	9	9	9	7	9	8	3	3	3	3	3	3	3	3	3	0.407407	0.444444	0.425926	0.333333	1st	5th	117	B	2	1	2.40133	0.333333	1.33703
DM09I1	DM09I1_119A3	1383S	avrRpv10	9	9	9	7	7	7	3	5	4	3	3	3	3	3	3	0.407407	0.481481	0.444444	0.361111	1st	6th	119	A	3	1	2.61419	0.361111	1.65632
DM09I1	DM09I1_121A1	1383S	avrRpv10	9	9	9	9	9	9	7	7	7	7	7	7	7	7	7	0.814815	0.814815	0.814815	0.777778	2nd	5th	121	A	1	1	6.8714	0.777778	6.44568
DM09I1	DM09I1_123B1	1383S	avrRpv10	9	9	9	7	9	8	5	5	5	5	3	4	3	5	4	0.555556	0.555556	0.555556	0.472222	2nd	6th	123	B	1	1	3.89135	0.472222	2.93348
DM09I1	DM09I1_118A2	1424S	avrRpv10	9	9	9	9	9	9	5	7	6	3	5	4	3	3	3	0.518519	0.666667	0.592593	0.472222	1st	5th	118	A	2	1	4.31707	0.472222	2.93348
DM09I1	DM09I1_120A2	1424S	avrRpv10	9	9	9	9	9	9	7	7	7	5	7	6	3	5	4	0.666667	0.777778	0.722222	0.638889	1st	6th	120	A	2	1	5.8071	0.638889	4.84922
DM09I1	DM09I1_122B3	1424S	avrRpv10	9	9	9	9	9	9	7	9	8	7	9	8	7	7	7	0.814815	0.962963	0.888889	0.861111	2nd	5th	122	B	3	1	7.72284	0.861111	7.40355
DM09I1	DM09I1_123B4	1424S	avrRpv10	9	9	9	9	9	9	7	9	8	7	9	8	7	7	7	0.814815	0.962963	0.888889	0.861111	2nd	6th	123	B	4	1	7.72284	0.861111	7.40355
DM09I1	DM09I1_118C3	1440S	avrRpv10	9	9	9	7	5	6	7	7	7	7	5	6	5	3	4	0.740741	0.592593	0.666667	0.638889	1st	5th	118	C	3	1	5.16851	0.638889	4.84922
DM09I1	DM09I1_119B2	1440S	avrRpv10	9	9	9	7	9	8	3	5	4	3	3	3	3	3	3	0.407407	0.518519	0.462963	0.361111	1st	6th	119	B	2	1	2.82705	0.361111	1.65632
DM09I1	DM09I1_122A4	1440S	avrRpv10	9	9	9	9	9	9	5	5	5	5	5	5	3	5	4	0.592593	0.62963	0.611111	0.527778	2nd	5th	122	A	4	1	4.52993	0.527778	3.57206
DM09I1	DM09I1_124A4	1440S	avrRpv10	9	9	9	9	9	9	7	9	8	7	7	7	7	5	6	0.814815	0.851852	0.833333	0.777778	2nd	6th	124	A	4	1	7.08426	0.777778	6.44568
DM09I1	DM09I1_118B1	1441S	avrRpv10	9	9	9	9	9	9	3	1	2	1	1	1	1	1	1	0.333333	0.259259	0.296296	0.138889	1st	5th	118	B	1	1	0.911308	0.138889	-0.898004
DM09I1	DM09I1_120B1	1441S	avrRpv10	9	9	9	9	9	9	5	7	6	3	3	3	3	1	2	0.518519	0.555556	0.537037	0.388889	1st	6th	120	B	1	1	3.67849	0.388889	1.97561
DM09I1	DM09I1_122C4	1441S	avrRpv10	9	9	9	9	9	9	5	7	6	3	3	3	3	1	2	0.518519	0.555556	0.537037	0.388889	2nd	5th	122	C	4	1	3.67849	0.388889	1.97561
DM09I1	DM09I1_124B3	1441S	avrRpv10	9	9	9	9	9	9	7	7	7	5	5	5	3	3	3	0.666667	0.666667	0.666667	0.555556	2nd	6th	124	B	3	1	5.16851	0.555556	3.89135
DM09I1	DM09I1_117B1	1453S	avrRpv10	9	9	9	9	9	9	7	7	7	5	5	5	5	1	3	0.703704	0.62963	0.666667	0.555556	1st	5th	117	B	1	1	5.16851	0.555556	3.89135
DM09I1	DM09I1_119A4	1453S	avrRpv10	9	9	9	9	9	9	7	9	8	7	5	6	5	5	5	0.777778	0.777778	0.777778	0.694444	1st	6th	119	A	4	1	6.44568	0.694444	5.4878
DM09I1	DM09I1_121B2	1453S	avrRpv10	9	9	9	9	9	9	7	5	6	5	5	5	5	5	5	0.703704	0.62963	0.666667	0.583333	2nd	5th	121	B	2	1	5.16851	0.583333	4.21064
DM09I1	DM09I1_124C1	1453S	avrRpv10	9	9	9	9	9	9	7	7	7	7	7	7	7	5	6	0.814815	0.777778	0.796296	0.75	2nd	6th	124	C	1	1	6.65854	0.75	6.12639
DM09I1	DM09I1_117C4	1466S	avrRpv10	9	9	9	9	9	9	5	7	6	5	5	5	3	5	4	0.592593	0.703704	0.648148	0.555556	1st	5th	117	C	4	1	4.95565	0.555556	3.89135
DM09I1	DM09I1_120C3	1466S	avrRpv10	9	9	9	9	9	9	7	7	7	5	5	5	3	5	4	0.666667	0.703704	0.685185	0.583333	1st	6th	120	C	3	1	5.38137	0.583333	4.21064
DM09I1	DM09I1_121C1	1466S	avrRpv10	9	9	9	9	9	9	7	7	7	5	7	6	5	5	5	0.703704	0.777778	0.740741	0.666667	2nd	5th	121	C	1	1	6.01996	0.666667	5.16851
DM09I1	DM09I1_123C3	1466S	avrRpv10	9	9	9	9	9	9	5	7	6	5	5	5	3	5	4	0.592593	0.703704	0.648148	0.555556	2nd	6th	123	C	3	1	4.95565	0.555556	3.89135
DM09I1	DM09I1_118A1	1468S	avrRpv10	9	9	9	9	9	9	7	9	8	7	7	7	7	7	7	0.814815	0.888889	0.851852	0.805556	1st	5th	118	A	1	1	7.29712	0.805556	6.76497
DM09I1	DM09I1_119C3	1468S	avrRpv10	9	9	9	9	9	9	7	7	7	5	7	6	3	5	4	0.666667	0.777778	0.722222	0.638889	1st	6th	119	C	3	1	5.8071	0.638889	4.84922
DM09I1	DM09I1_122B4	1468S	avrRpv10	9	9	9	9	9	9	7	9	8	7	7	7	7	7	7	0.814815	0.888889	0.851852	0.805556	2nd	5th	122	B	4	1	7.29712	0.805556	6.76497
DM09I1	DM09I1_124C4	1468S	avrRpv10	9	9	9	9	9	9	7	9	8	7	7	7	7	5	6	0.814815	0.851852	0.833333	0.777778	2nd	6th	124	C	4	1	7.08426	0.777778	6.44568
DM09I1	DM09I1_118A4	1479S	avrRpv10	9	9	9	9	9	9	5	5	5	3	5	4	3	3	3	0.518519	0.592593	0.555556	0.444444	1st	5th	118	A	4	1	3.89135	0.444444	2.61419
DM09I1	DM09I1_120B2	1479S	avrRpv10	9	9	9	7	9	8	3	5	4	3	5	4	3	3	3	0.407407	0.592593	0.5	0.416667	1st	6th	120	B	2	1	3.25277	0.416667	2.2949
DM09I1	DM09I1_121B1	1479S	avrRpv10	9	9	9	9	9	9	7	7	7	7	7	7	5	7	6	0.777778	0.814815	0.796296	0.75	2nd	5th	121	B	1	1	6.65854	0.75	6.12639
DM09I1	DM09I1_123C2	1479S	avrRpv10	9	9	9	7	9	8	7	9	8	7	7	7	7	7	7	0.777778	0.888889	0.833333	0.805556	2nd	6th	123	C	2	1	7.08426	0.805556	6.76497
DM09I1	DM09I1_117B3	1486S	avrRpv10	9	9	9	7	9	8	3	3	3	1	3	2	1	3	2	0.296296	0.444444	0.37037	0.25	1st	5th	117	B	3	1	1.76275	0.25	0.379157
DM09I1	DM09I1_119A1	1486S	avrRpv10	9	9	9	9	9	9	5	3	4	3	1	2	1	3	2	0.481481	0.37037	0.425926	0.277778	1st	6th	119	A	1	1	2.40133	0.277778	0.698448
DM09I1	DM09I1_122C3	1486S	avrRpv10	9	9	9	7	9	8	3	1	2	1	1	1	1	3	2	0.296296	0.296296	0.296296	0.166667	2nd	5th	122	C	3	1	0.911308	0.166667	-0.578714
DM09I1	DM09I1_123C4	1486S	avrRpv10	9	9	9	9	9	9	3	3	3	3	1	2	1	1	1	0.407407	0.333333	0.37037	0.222222	2nd	6th	123	C	4	1	1.76275	0.222222	0.059867
DM09I1	DM09I1_118B3	1502S	avrRpv10	9	9	9	7	9	8	7	7	7	5	7	6	3	5	4	0.62963	0.777778	0.703704	0.638889	1st	5th	118	B	3	1	5.59424	0.638889	4.84922
DM09I1	DM09I1_120C2	1502S	avrRpv10	9	9	9	9	9	9	7	9	8	7	7	7	5	7	6	0.777778	0.888889	0.833333	0.777778	1st	6th	120	C	2	1	7.08426	0.777778	6.44568
DM09I1	DM09I1_122B2	1502S	avrRpv10	9	9	9	7	9	8	5	7	6	5	5	5	3	5	4	0.555556	0.703704	0.62963	0.555556	2nd	5th	122	B	2	1	4.74279	0.555556	3.89135
DM09I1	DM09I1_124A1	1502S	avrRpv10	9	9	9	9	9	9	7	7	7	5	7	6	5	5	5	0.703704	0.777778	0.740741	0.666667	2nd	6th	124	A	1	1	6.01996	0.666667	5.16851
DM09I1	DM09I1_117C3	1509S	avrRpv10	9	9	9	7	9	8	7	9	8	7	7	7	5	7	6	0.740741	0.888889	0.814815	0.777778	1st	5th	117	C	3	1	6.8714	0.777778	6.44568
DM09I1	DM09I1_119B4	1509S	avrRpv10	9	9	9	9	9	9	9	9	9	7	9	8	7	9	8	0.888889	1	0.944444	0.916667	1st	6th	119	B	4	1	8.36142	0.916667	8.04213
DM09I1	DM09I1_122A1	1509S	avrRpv10	9	9	9	9	9	9	7	9	8	7	7	7	7	9	8	0.814815	0.925926	0.87037	0.833333	2nd	5th	122	A	1	1	7.50998	0.833333	7.08426
DM09I1	DM09I1_123A3	1509S	avrRpv10	9	9	9	9	9	9	9	9	9	9	9	9	9	9	9	1	1	1	1	2nd	6th	123	A	3	1	9	1	9
DM09I1	DM09I1_117C2	1528S	avrRpv10	9	9	9	7	9	8	5	5	5	5	5	5	3	5	4	0.555556	0.62963	0.592593	0.527778	1st	5th	117	C	2	1	4.31707	0.527778	3.57206
DM09I1	DM09I1_120C1	1528S	avrRpv10	9	9	9	9	9	9	7	7	7	5	7	6	5	5	5	0.703704	0.777778	0.740741	0.666667	1st	6th	120	C	1	1	6.01996	0.666667	5.16851
DM09I1	DM09I1_122A3	1528S	avrRpv10	9	9	9	9	9	9	7	7	7	5	7	6	5	5	5	0.703704	0.777778	0.740741	0.666667	2nd	5th	122	A	3	1	6.01996	0.666667	5.16851
DM09I1	DM09I1_123A1	1528S	avrRpv10	9	9	9	9	9	9	5	5	5	5	3	4	3	5	4	0.592593	0.555556	0.574074	0.472222	2nd	6th	123	A	1	1	4.10421	0.472222	2.93348
DM09I1	DM09I1_118B2	1536S	avrRpv10	9	9	9	9	9	9	7	7	7	5	7	6	3	5	4	0.666667	0.777778	0.722222	0.638889	1st	5th	118	B	2	1	5.8071	0.638889	4.84922
DM09I1	DM09I1_120C4	1536S	avrRpv10	9	9	9	9	9	9	7	9	8	7	9	8	7	7	7	0.814815	0.962963	0.888889	0.861111	1st	6th	120	C	4	1	7.72284	0.861111	7.40355
DM09I1	DM09I1_121A2	1536S	avrRpv10	9	9	9	9	9	9	7	7	7	7	7	7	5	7	6	0.777778	0.814815	0.796296	0.75	2nd	5th	121	A	2	1	6.65854	0.75	6.12639
DM09I1	DM09I1_124B1	1536S	avrRpv10	9	9	9	7	9	8	5	7	6	5	5	5	3	5	4	0.555556	0.703704	0.62963	0.555556	2nd	6th	124	B	1	1	4.74279	0.555556	3.89135
DM09I1	DM09I1_117C1	1560S	avrRpv10	9	9	9	9	9	9	7	9	8	7	7	7	5	7	6	0.777778	0.888889	0.833333	0.777778	1st	5th	117	C	1	1	7.08426	0.777778	6.44568
DM09I1	DM09I1_119C1	1560S	avrRpv10	9	9	9	9	9	9	7	7	7	7	7	7	7	5	6	0.814815	0.777778	0.796296	0.75	1st	6th	119	C	1	1	6.65854	0.75	6.12639
DM09I1	DM09I1_122A2	1560S	avrRpv10	9	9	9	9	9	9	7	9	8	7	7	7	5	7	6	0.777778	0.888889	0.833333	0.777778	2nd	5th	122	A	2	1	7.08426	0.777778	6.44568
DM09I1	DM09I1_124B4	1560S	avrRpv10	9	9	9	9	9	9	9	9	9	9	9	9	7	9	8	0.962963	1	0.981481	0.972222	2nd	6th	124	B	4	1	8.78714	0.972222	8.68071
DM09I2	DM09I2_55A1	1239S	naive	9	9	9	9	9	9	9	9	9	7	9	8	7	9	8	0.888889	1	0.944444	0.916667	1st	5th	55	A	1	2	8.36142	0.916667	8.04213
DM09I2	DM09I2_57C2	1239S	naive	9	9	9	9	9	9	9	9	9	9	9	9	9	9	9	1	1	1	1	1st	6th	57	C	2	2	9	1	9
DM09I2	DM09I2_59A4	1239S	naive	9	9	9	9	9	9	7	9	8	7	9	8	7	9	8	0.814815	1	0.907407	0.888889	2nd	5th	59	A	4	2	7.9357	0.888889	7.72284
DM09I2	DM09I2_62C2	1239S	naive	9	9	9	9	9	9	9	9	9	7	9	8	7	7	7	0.888889	0.962963	0.925926	0.888889	2nd	6th	62	C	2	2	8.14856	0.888889	7.72284
DM09I2	DM09I2_56B4	1250S	naive	9	9	9	9	9	9	9	9	9	9	9	9	9	9	9	1	1	1	1	1st	6th	56	B	4	2	9	1	9
DM09I2	DM09I2_58A1	1250S	naive	9	9	9	9	9	9	9	9	9	9	9	9	9	9	9	1	1	1	1	1st	6th	58	A	1	2	9	1	9
DM09I2	DM09I2_60C2	1250S	naive	9	9	9	9	9	9	9	9	9	9	9	9	9	9	9	1	1	1	1	2nd	5th	60	C	2	2	9	1	9
DM09I2	DM09I2_61C1	1250S	naive	9	9	9	9	9	9	9	9	9	7	9	8	9	9	9	0.925926	1	0.962963	0.944444	2nd	6th	61	C	1	2	8.57428	0.944444	8.36142
DM09I2	DM09I2_55A4	1272S	naive	9	9	9	9	9	9	7	7	7	7	5	6	7	5	6	0.814815	0.703704	0.759259	0.694444	1st	5th	55	A	4	2	6.23282	0.694444	5.4878
DM09I2	DM09I2_59C3	1272S	naive	9	9	9	9	9	9	7	9	8	7	7	7	7	7	7	0.814815	0.888889	0.851852	0.805556	2nd	5th	59	C	3	2	7.29712	0.805556	6.76497
DM09I2	DM09I2_62A3	1272S	naive	9	9	9	9	9	9	7	9	8	5	5	5	5	5	5	0.703704	0.777778	0.740741	0.638889	2nd	6th	62	A	3	2	6.01996	0.638889	4.84922
DM09I2	DM09I2_55B4	1282S	naive	9	9	9	9	9	9	9	9	9	9	9	9	9	9	9	1	1	1	1	1st	5th	55	B	4	2	9	1	9
DM09I2	DM09I2_57C4	1282S	naive	9	9	9	9	9	9	9	9	9	7	9	8	7	9	8	0.888889	1	0.944444	0.916667	1st	6th	57	C	4	2	8.36142	0.916667	8.04213
DM09I2	DM09I2_59C4	1282S	naive	9	9	9	9	9	9	9	9	9	9	9	9	9	9	9	1	1	1	1	2nd	5th	59	C	4	2	9	1	9
DM09I2	DM09I2_61A4	1282S	naive	9	9	9	9	9	9	9	9	9	9	9	9	9	9	9	1	1	1	1	2nd	6th	61	A	4	2	9	1	9
DM09I2	DM09I2_56C4	1290S	naive	9	9	9	9	9	9	9	9	9	9	9	9	9	9	9	1	1	1	1	1st	5th	56	C	4	2	9	1	9
DM09I2	DM09I2_58B4	1290S	naive	9	9	9	9	9	9	9	9	9	9	9	9	9	9	9	1	1	1	1	1st	6th	58	B	4	2	9	1	9
DM09I2	DM09I2_59A3	1290S	naive	9	9	9	9	9	9	9	9	9	9	9	9	9	9	9	1	1	1	1	2nd	5th	59	A	3	2	9	1	9
DM09I2	DM09I2_62A2	1290S	naive	9	9	9	9	9	9	9	9	9	9	9	9	9	9	9	1	1	1	1	2nd	6th	62	A	2	2	9	1	9
DM09I2	DM09I2_56A3	1294S	naive	9	9	9	9	9	9	7	9	8	7	9	8	7	7	7	0.814815	0.962963	0.888889	0.861111	1st	5th	56	A	3	2	7.72284	0.861111	7.40355
DM09I2	DM09I2_58A3	1294S	naive	9	9	9	9	9	9	9	9	9	7	9	8	7	7	7	0.888889	0.962963	0.925926	0.888889	1st	6th	58	A	3	2	8.14856	0.888889	7.72284
DM09I2	DM09I2_59C2	1294S	naive	9	9	9	9	9	9	7	9	8	7	9	8	7	7	7	0.814815	0.962963	0.888889	0.861111	2nd	5th	59	C	2	2	7.72284	0.861111	7.40355
DM09I2	DM09I2_61A2	1294S	naive	9	9	9	9	9	9	9	9	9	7	9	8	7	7	7	0.888889	0.962963	0.925926	0.888889	2nd	6th	61	A	2	2	8.14856	0.888889	7.72284
DM09I2	DM09I2_56C2	1304S	naive	9	9	9	9	9	9	7	9	8	7	7	7	7	5	6	0.814815	0.851852	0.833333	0.777778	1st	5th	56	C	2	2	7.08426	0.777778	6.44568
DM09I2	DM09I2_57B3	1304S	naive	9	9	9	9	9	9	3	5	4	3	1	2	3	1	2	0.444444	0.407407	0.425926	0.277778	1st	6th	57	B	3	2	2.40133	0.277778	0.698448
DM09I2	DM09I2_60B1	1304S	naive	9	9	9	9	9	9	5	5	5	3	1	2	1	1	1	0.481481	0.407407	0.444444	0.277778	2nd	5th	60	B	1	2	2.61419	0.277778	0.698448
DM09I2	DM09I2_62C3	1304S	naive	9	9	9	9	9	9	7	9	8	5	5	5	3	3	3	0.666667	0.740741	0.703704	0.583333	2nd	6th	62	C	3	2	5.59424	0.583333	4.21064
DM09I2	DM09I2_55A2	1333S	naive	9	9	9	9	9	9	5	5	5	3	3	3	3	1	2	0.518519	0.481481	0.5	0.361111	1st	5th	55	A	2	2	3.25277	0.361111	1.65632
DM09I2	DM09I2_58A4	1333S	naive	9	9	9	9	9	9	7	7	7	3	5	4	3	1	2	0.592593	0.62963	0.611111	0.472222	1st	6th	58	A	4	2	4.52993	0.472222	2.93348
DM09I2	DM09I2_60C1	1333S	naive	9	9	9	9	9	9	7	5	6	5	3	4	3	1	2	0.666667	0.481481	0.574074	0.444444	2nd	5th	60	C	1	2	4.10421	0.444444	2.61419
DM09I2	DM09I2_61B3	1333S	naive	9	9	9	9	9	9	7	7	7	5	5	5	5	3	4	0.703704	0.666667	0.685185	0.583333	2nd	6th	61	B	3	2	5.38137	0.583333	4.21064
DM09I2	DM09I2_56C1	1353S	naive	9	9	9	9	9	9	9	9	9	9	9	9	9	9	9	1	1	1	1	1st	5th	56	C	1	2	9	1	9
DM09I2	DM09I2_59B4	1353S	naive	9	9	9	9	9	9	9	9	9	9	9	9	9	9	9	1	1	1	1	1st	5th	59	B	4	2	9	1	9
DM09I2	DM09I2_58B3	1353S	naive	9	9	9	9	9	9	7	9	8	7	9	8	7	9	8	0.814815	1	0.907407	0.888889	1st	6th	58	B	3	2	7.9357	0.888889	7.72284
DM09I2	DM09I2_61B2	1353S	naive	9	9	9	9	9	9	9	9	9	9	9	9	9	9	9	1	1	1	1	1st	6th	61	B	2	2	9	1	9
DM09I2	DM09I2_55B2	1383S	naive	9	9	9	9	9	9	9	9	9	9	9	9	9	9	9	1	1	1	1	1st	5th	55	B	2	2	9	1	9
DM09I2	DM09I2_57A3	1383S	naive	9	9	9	9	9	9	7	9	8	7	9	8	7	9	8	0.814815	1	0.907407	0.888889	1st	6th	57	A	3	2	7.9357	0.888889	7.72284
DM09I2	DM09I2_59A1	1383S	naive	9	9	9	9	9	9	9	9	9	7	9	8	7	9	8	0.888889	1	0.944444	0.916667	2nd	5th	59	A	1	2	8.36142	0.916667	8.04213
DM09I2	DM09I2_61B1	1383S	naive	9	9	9	9	9	9	9	9	9	9	9	9	7	9	8	0.962963	1	0.981481	0.972222	2nd	6th	61	B	1	2	8.78714	0.972222	8.68071
DM09I2	DM09I2_56A2	1424S	naive	9	9	9	9	9	9	7	9	8	7	7	7	7	5	6	0.814815	0.851852	0.833333	0.777778	1st	5th	56	A	2	2	7.08426	0.777778	6.44568
DM09I2	DM09I2_58A2	1424S	naive	9	9	9	9	9	9	5	7	6	3	5	4	3	3	3	0.518519	0.666667	0.592593	0.472222	1st	6th	58	A	2	2	4.31707	0.472222	2.93348
DM09I2	DM09I2_60B3	1424S	naive	9	9	9	9	9	9	7	9	8	7	9	8	7	9	8	0.814815	1	0.907407	0.888889	2nd	5th	60	B	3	2	7.9357	0.888889	7.72284
DM09I2	DM09I2_61B4	1424S	naive	9	9	9	9	9	9	7	9	8	7	7	7	7	7	7	0.814815	0.888889	0.851852	0.805556	2nd	6th	61	B	4	2	7.29712	0.805556	6.76497
DM09I2	DM09I2_56C3	1440S	naive	9	9	9	9	9	9	9	9	9	9	9	9	9	9	9	1	1	1	1	1st	5th	56	C	3	2	9	1	9
DM09I2	DM09I2_57B2	1440S	naive	9	9	9	9	9	9	9	9	9	9	9	9	9	9	9	1	1	1	1	1st	6th	57	B	2	2	9	1	9
DM09I2	DM09I2_60A4	1440S	naive	9	9	9	9	9	9	9	9	9	9	9	9	9	9	9	1	1	1	1	2nd	5th	60	A	4	2	9	1	9
DM09I2	DM09I2_62A4	1440S	naive	9	9	9	9	9	9	9	9	9	9	9	9	9	9	9	1	1	1	1	2nd	6th	62	A	4	2	9	1	9
DM09I2	DM09I2_56B1	1441S	naive	9	9	9	9	9	9	9	9	9	9	9	9	9	9	9	1	1	1	1	1st	5th	56	B	1	2	9	1	9
DM09I2	DM09I2_58B1	1441S	naive	9	9	9	9	9	9	9	9	9	9	9	9	9	9	9	1	1	1	1	1st	6th	58	B	1	2	9	1	9
DM09I2	DM09I2_60C4	1441S	naive	9	9	9	9	9	9	9	9	9	9	9	9	9	9	9	1	1	1	1	2nd	5th	60	C	4	2	9	1	9
DM09I2	DM09I2_62B3	1441S	naive	9	9	9	9	9	9	9	9	9	9	9	9	9	9	9	1	1	1	1	2nd	6th	62	B	3	2	9	1	9
DM09I2	DM09I2_55B1	1453S	naive	9	9	9	9	9	9	9	9	9	7	9	8	7	9	8	0.888889	1	0.944444	0.916667	1st	5th	55	B	1	2	8.36142	0.916667	8.04213
DM09I2	DM09I2_57A4	1453S	naive	9	9	9	9	9	9	9	9	9	9	9	9	9	9	9	1	1	1	1	1st	6th	57	A	4	2	9	1	9
DM09I2	DM09I2_59B2	1453S	naive	9	9	9	9	9	9	9	9	9	9	9	9	9	9	9	1	1	1	1	2nd	5th	59	B	2	2	9	1	9
DM09I2	DM09I2_62C1	1453S	naive	9	9	9	9	9	9	9	9	9	9	9	9	9	9	9	1	1	1	1	2nd	6th	62	C	1	2	9	1	9
DM09I2	DM09I2_55C4	1466S	naive	9	9	9	9	9	9	7	9	8	7	7	7	7	7	7	0.814815	0.888889	0.851852	0.805556	1st	5th	55	C	4	2	7.29712	0.805556	6.76497
DM09I2	DM09I2_58C3	1466S	naive	9	9	9	9	9	9	7	9	8	7	7	7	7	7	7	0.814815	0.888889	0.851852	0.805556	1st	6th	58	C	3	2	7.29712	0.805556	6.76497
DM09I2	DM09I2_59C1	1466S	naive	9	9	9	9	9	9	9	9	9	7	9	8	7	9	8	0.888889	1	0.944444	0.916667	2nd	5th	59	C	1	2	8.36142	0.916667	8.04213
DM09I2	DM09I2_61C3	1466S	naive	9	9	9	9	9	9	7	9	8	7	9	8	7	7	7	0.814815	0.962963	0.888889	0.861111	2nd	6th	61	C	3	2	7.72284	0.861111	7.40355
DM09I2	DM09I2_56A1	1468S	naive	9	9	9	9	9	9	9	9	9	9	9	9	9	9	9	1	1	1	1	1st	5th	56	A	1	2	9	1	9
DM09I2	DM09I2_57C3	1468S	naive	9	9	9	9	9	9	9	9	9	9	9	9	9	9	9	1	1	1	1	1st	6th	57	C	3	2	9	1	9
DM09I2	DM09I2_56A4	1479S	naive	9	9	9	9	9	9	9	9	9	9	9	9	9	9	9	1	1	1	1	1st	5th	56	A	4	2	9	1	9
DM09I2	DM09I2_58B2	1479S	naive	9	9	9	9	9	9	7	9	8	7	7	7	7	7	7	0.814815	0.888889	0.851852	0.805556	1st	6th	58	B	2	2	7.29712	0.805556	6.76497
DM09I2	DM09I2_59B1	1479S	naive	9	9	9	9	9	9	7	9	8	7	9	8	7	7	7	0.814815	0.962963	0.888889	0.861111	2nd	5th	59	B	1	2	7.72284	0.861111	7.40355
DM09I2	DM09I2_61C2	1479S	naive	9	9	9	9	9	9	7	9	8	7	9	8	7	7	7	0.814815	0.962963	0.888889	0.861111	2nd	6th	61	C	2	2	7.72284	0.861111	7.40355
DM09I2	DM09I2_55B3	1486S	naive	9	9	9	9	9	9	7	9	8	5	7	6	5	7	6	0.703704	0.888889	0.796296	0.722222	1st	5th	55	B	3	2	6.65854	0.722222	5.8071
DM09I2	DM09I2_57A1	1486S	naive	9	9	9	9	9	9	7	7	7	7	7	7	7	7	7	0.814815	0.814815	0.814815	0.777778	1st	6th	57	A	1	2	6.8714	0.777778	6.44568
DM09I2	DM09I2_60C3	1486S	naive	9	9	9	9	9	9	7	9	8	7	7	7	7	7	7	0.814815	0.888889	0.851852	0.805556	2nd	5th	60	C	3	2	7.29712	0.805556	6.76497
DM09I2	DM09I2_61C4	1486S	naive	9	9	9	9	9	9	9	9	9	7	9	8	7	7	7	0.888889	0.962963	0.925926	0.888889	2nd	6th	61	C	4	2	8.14856	0.888889	7.72284
DM09I2	DM09I2_55A3	1500S	naive	9	9	9	9	9	9	9	9	9	9	9	9	7	9	8	0.962963	1	0.981481	0.972222	1st	5th	55	A	3	2	8.78714	0.972222	8.68071
DM09I2	DM09I2_57A2	1500S	naive	9	9	9	9	9	9	9	9	9	9	9	9	9	9	9	1	1	1	1	1st	6th	57	A	2	2	9	1	9
DM09I2	DM09I2_59B3	1500S	naive	9	9	9	9	9	9	9	9	9	9	9	9	7	9	8	0.962963	1	0.981481	0.972222	2nd	5th	59	B	3	2	8.78714	0.972222	8.68071
DM09I2	DM09I2_62B2	1500S	naive	9	9	9	9	9	9	9	9	9	9	9	9	9	9	9	1	1	1	1	2nd	6th	62	B	2	2	9	1	9
DM09I2	DM09I2_56B3	1502S	naive	9	9	9	9	9	9	9	9	9	7	9	8	7	9	8	0.888889	1	0.944444	0.916667	1st	5th	56	B	3	2	8.36142	0.916667	8.04213
DM09I2	DM09I2_58C2	1502S	naive	9	9	9	9	9	9	9	9	9	9	9	9	7	9	8	0.962963	1	0.981481	0.972222	1st	6th	58	C	2	2	8.78714	0.972222	8.68071
DM09I2	DM09I2_60B2	1502S	naive	9	9	9	9	9	9	9	9	9	7	9	8	7	9	8	0.888889	1	0.944444	0.916667	2nd	5th	60	B	2	2	8.36142	0.916667	8.04213
DM09I2	DM09I2_62A1	1502S	naive	9	9	9	9	9	9	9	9	9	7	9	8	7	9	8	0.888889	1	0.944444	0.916667	2nd	6th	62	A	1	2	8.36142	0.916667	8.04213
DM09I2	DM09I2_55C3	1509S	naive	9	9	9	9	9	9	9	9	9	9	9	9	9	9	9	1	1	1	1	1st	5th	55	C	3	2	9	1	9
DM09I2	DM09I2_57B4	1509S	naive	9	9	9	9	9	9	9	9	9	9	9	9	9	9	9	1	1	1	1	1st	6th	57	B	4	2	9	1	9
DM09I2	DM09I2_60A1	1509S	naive	9	9	9	9	9	9	9	9	9	9	9	9	9	9	9	1	1	1	1	2nd	5th	60	A	1	2	9	1	9
DM09I2	DM09I2_61A3	1509S	naive	9	9	9	9	9	9	9	9	9	9	9	9	9	9	9	1	1	1	1	2nd	6th	61	A	3	2	9	1	9
DM09I2	DM09I2_55C2	1528S	naive	9	9	9	9	9	9	9	9	9	9	9	9	7	9	8	0.962963	1	0.981481	0.972222	1st	5th	55	C	2	2	8.78714	0.972222	8.68071
DM09I2	DM09I2_58C1	1528S	naive	9	9	9	9	9	9	9	9	9	9	9	9	9	9	9	1	1	1	1	1st	6th	58	C	1	2	9	1	9
DM09I2	DM09I2_60A3	1528S	naive	9	9	9	9	9	9	9	9	9	9	9	9	9	9	9	1	1	1	1	2nd	5th	60	A	3	2	9	1	9
DM09I2	DM09I2_61A1	1528S	naive	9	9	9	9	9	9	9	9	9	9	9	9	9	9	9	1	1	1	1	2nd	6th	61	A	1	2	9	1	9
DM09I2	DM09I2_56B2	1536S	naive	9	9	9	9	9	9	9	9	9	7	9	8	7	9	8	0.888889	1	0.944444	0.916667	1st	5th	56	B	2	2	8.36142	0.916667	8.04213
DM09I2	DM09I2_58C4	1536S	naive	9	9	9	9	9	9	9	9	9	9	9	9	9	9	9	1	1	1	1	1st	6th	58	C	4	2	9	1	9
DM09I2	DM09I2_59A2	1536S	naive	9	9	9	9	9	9	9	9	9	7	9	8	7	9	8	0.888889	1	0.944444	0.916667	2nd	5th	59	A	2	2	8.36142	0.916667	8.04213
DM09I2	DM09I2_62B1	1536S	naive	9	9	9	9	9	9	9	9	9	7	9	8	7	9	8	0.888889	1	0.944444	0.916667	2nd	6th	62	B	1	2	8.36142	0.916667	8.04213
DM09I2	DM09I2_55C1	1560S	naive	9	9	9	9	9	9	9	9	9	9	9	9	9	9	9	1	1	1	1	1st	5th	55	C	1	2	9	1	9
DM09I2	DM09I2_57C1	1560S	naive	9	9	9	9	9	9	9	9	9	9	9	9	9	9	9	1	1	1	1	1st	6th	57	C	1	2	9	1	9
DM09I2	DM09I2_60A2	1560S	naive	9	9	9	9	9	9	9	9	9	9	9	9	9	9	9	1	1	1	1	2nd	5th	60	A	2	2	9	1	9
DM09I2	DM09I2_62B4	1560S	naive	9	9	9	9	9	9	9	9	9	9	9	9	9	9	9	1	1	1	1	2nd	6th	62	B	4	2	9	1	9
DM09I2	DM09I2_117A1	1239S	avrRpv10	9	9	9	9	9	9	9	9	9	7	9	8	9	9	9	0.925926	1	0.962963	0.944444	1st	5th	117	A	1	2	8.57428	0.944444	8.36142
DM09I2	DM09I2_119C2	1239S	avrRpv10	9	9	9	9	9	9	9	9	9	9	9	9	7	9	8	0.962963	1	0.981481	0.972222	1st	6th	119	C	2	2	8.78714	0.972222	8.68071
DM09I2	DM09I2_121A4	1239S	avrRpv10	9	9	9	9	9	9	7	7	7	7	7	7	5	5	5	0.777778	0.777778	0.777778	0.722222	2nd	5th	121	A	4	2	6.44568	0.722222	5.8071
DM09I2	DM09I2_124C2	1239S	avrRpv10	9	9	9	9	9	9	5	7	6	3	5	4	7	7	7	0.592593	0.740741	0.666667	0.583333	2nd	6th	124	C	2	2	5.16851	0.583333	4.21064
DM09I2	DM09I2_118B4	1250S	avrRpv10	9	9	9	9	9	9	9	9	9	7	7	7	7	7	7	0.888889	0.888889	0.888889	0.833333	1st	6th	118	B	4	2	7.72284	0.833333	7.08426
DM09I2	DM09I2_120A1	1250S	avrRpv10	9	9	9	9	9	9	9	9	9	7	9	8	7	9	8	0.888889	1	0.944444	0.916667	1st	6th	120	A	1	2	8.36142	0.916667	8.04213
DM09I2	DM09I2_122C2	1250S	avrRpv10	9	9	9	9	9	9	7	9	8	7	9	8	7	9	8	0.814815	1	0.907407	0.888889	2nd	5th	122	C	2	2	7.9357	0.888889	7.72284
DM09I2	DM09I2_123C1	1250S	avrRpv10	9	9	9	9	9	9	7	9	8	7	9	8	7	7	7	0.814815	0.962963	0.888889	0.861111	2nd	6th	123	C	1	2	7.72284	0.861111	7.40355
DM09I2	DM09I2_117A4	1272S	avrRpv10	9	9	9	9	9	9	7	9	8	7	7	7	5	7	6	0.777778	0.888889	0.833333	0.777778	1st	5th	117	A	4	2	7.08426	0.777778	6.44568
DM09I2	DM09I2_119B1	1272S	avrRpv10	9	9	9	9	9	9	7	7	7	3	3	3	1	1	1	0.555556	0.555556	0.555556	0.388889	1st	6th	119	B	1	2	3.89135	0.388889	1.97561
DM09I2	DM09I2_121C3	1272S	avrRpv10	9	9	9	9	9	9	7	9	8	5	5	5	5	3	4	0.703704	0.740741	0.722222	0.611111	2nd	5th	121	C	3	2	5.8071	0.611111	4.52993
DM09I2	DM09I2_124A3	1272S	avrRpv10	9	9	9	9	9	9	3	5	4	1	1	1	1	1	1	0.333333	0.407407	0.37037	0.194444	2nd	6th	124	A	3	2	1.76275	0.194444	-0.259424
DM09I2	DM09I2_117B4	1282S	avrRpv10	9	9	9	9	9	9	9	9	9	7	9	8	7	7	7	0.888889	0.962963	0.925926	0.888889	1st	5th	117	B	4	2	8.14856	0.888889	7.72284
DM09I2	DM09I2_119C4	1282S	avrRpv10	9	9	9	9	9	9	7	9	8	7	9	8	7	7	7	0.814815	0.962963	0.888889	0.861111	1st	6th	119	C	4	2	7.72284	0.861111	7.40355
DM09I2	DM09I2_121C4	1282S	avrRpv10	9	9	9	9	9	9	9	9	9	9	9	9	9	9	9	1	1	1	1	2nd	5th	121	C	4	2	9	1	9
DM09I2	DM09I2_123A4	1282S	avrRpv10	9	9	9	9	9	9	9	9	9	9	9	9	9	9	9	1	1	1	1	2nd	6th	123	A	4	2	9	1	9
DM09I2	DM09I2_118C4	1290S	avrRpv10	9	9	9	9	9	9	7	9	8	7	7	7	7	9	8	0.814815	0.925926	0.87037	0.833333	1st	5th	118	C	4	2	7.50998	0.833333	7.08426
DM09I2	DM09I2_120B4	1290S	avrRpv10	9	9	9	9	9	9	7	9	8	7	7	7	5	7	6	0.777778	0.888889	0.833333	0.777778	1st	6th	120	B	4	2	7.08426	0.777778	6.44568
DM09I2	DM09I2_121A3	1290S	avrRpv10	9	9	9	9	9	9	9	9	9	9	9	9	9	9	9	1	1	1	1	2nd	5th	121	A	3	2	9	1	9
DM09I2	DM09I2_124A2	1290S	avrRpv10	9	9	9	9	9	9	9	9	9	9	9	9	7	9	8	0.962963	1	0.981481	0.972222	2nd	6th	124	A	2	2	8.78714	0.972222	8.68071
DM09I2	DM09I2_118A3	1294S	avrRpv10	9	9	9	9	9	9	7	7	7	7	7	7	5	7	6	0.777778	0.814815	0.796296	0.75	1st	5th	118	A	3	2	6.65854	0.75	6.12639
DM09I2	DM09I2_120A3	1294S	avrRpv10	9	9	9	9	9	9	7	9	8	7	7	7	7	7	7	0.814815	0.888889	0.851852	0.805556	1st	6th	120	A	3	2	7.29712	0.805556	6.76497
DM09I2	DM09I2_121C2	1294S	avrRpv10	9	9	9	9	9	9	7	7	7	7	7	7	7	7	7	0.814815	0.814815	0.814815	0.777778	2nd	5th	121	C	2	2	6.8714	0.777778	6.44568
DM09I2	DM09I2_123A2	1294S	avrRpv10	9	9	9	9	9	9	7	9	8	7	7	7	5	7	6	0.777778	0.888889	0.833333	0.777778	2nd	6th	123	A	2	2	7.08426	0.777778	6.44568
DM09I2	DM09I2_118C2	1304S	avrRpv10	9	9	9	9	9	9	7	9	8	5	5	5	5	3	4	0.703704	0.740741	0.722222	0.611111	1st	5th	118	C	2	2	5.8071	0.611111	4.52993
DM09I2	DM09I2_119B3	1304S	avrRpv10	9	9	9	9	9	9	5	5	5	1	3	2	1	1	1	0.407407	0.481481	0.444444	0.277778	1st	6th	119	B	3	2	2.61419	0.277778	0.698448
DM09I2	DM09I2_122B1	1304S	avrRpv10	9	9	9	9	9	9	5	5	5	1	1	1	1	1	1	0.407407	0.407407	0.407407	0.222222	2nd	5th	122	B	1	2	2.18847	0.222222	0.059867
DM09I2	DM09I2_124C3	1304S	avrRpv10	9	9	9	9	9	9	5	5	5	1	1	1	1	1	1	0.407407	0.407407	0.407407	0.222222	2nd	6th	124	C	3	2	2.18847	0.222222	0.059867
DM09I2	DM09I2_117A2	1333S	avrRpv10	9	9	9	9	9	9	5	5	5	1	3	2	1	1	1	0.407407	0.481481	0.444444	0.277778	1st	5th	117	A	2	2	2.61419	0.277778	0.698448
DM09I2	DM09I2_120A4	1333S	avrRpv10	9	9	9	9	9	9	9	9	9	5	5	5	1	1	1	0.703704	0.703704	0.703704	0.555556	1st	6th	120	A	4	2	5.59424	0.555556	3.89135
DM09I2	DM09I2_122C1	1333S	avrRpv10	9	9	9	9	9	9	5	5	5	1	1	1	1	1	1	0.407407	0.407407	0.407407	0.222222	2nd	5th	122	C	1	2	2.18847	0.222222	0.059867
DM09I2	DM09I2_123B3	1333S	avrRpv10	9	9	9	9	9	9	7	7	7	3	3	3	3	1	2	0.592593	0.555556	0.574074	0.416667	2nd	6th	123	B	3	2	4.10421	0.416667	2.2949
DM09I2	DM09I2_118C1	1353S	avrRpv10	9	9	9	9	9	9	9	9	9	7	9	8	7	9	8	0.888889	1	0.944444	0.916667	1st	5th	118	C	1	2	8.36142	0.916667	8.04213
DM09I2	DM09I2_121B4	1353S	avrRpv10	9	9	9	9	9	9	9	9	9	7	9	8	7	9	8	0.888889	1	0.944444	0.916667	1st	5th	121	B	4	2	8.36142	0.916667	8.04213
DM09I2	DM09I2_120B3	1353S	avrRpv10	9	9	9	9	9	9	7	5	6	7	7	7	5	7	6	0.777778	0.740741	0.759259	0.722222	1st	6th	120	B	3	2	6.23282	0.722222	5.8071
DM09I2	DM09I2_117B2	1383S	avrRpv10	9	9	9	9	9	9	9	9	9	7	7	7	7	7	7	0.888889	0.888889	0.888889	0.833333	1st	5th	117	B	2	2	7.72284	0.833333	7.08426
DM09I2	DM09I2_119A3	1383S	avrRpv10	9	9	9	9	9	9	7	9	8	7	9	8	7	7	7	0.814815	0.962963	0.888889	0.861111	1st	6th	119	A	3	2	7.72284	0.861111	7.40355
DM09I2	DM09I2_121A1	1383S	avrRpv10	9	9	9	9	9	9	9	9	9	9	9	9	9	9	9	1	1	1	1	2nd	5th	121	A	1	2	9	1	9
DM09I2	DM09I2_123B1	1383S	avrRpv10	9	9	9	9	9	9	7	7	7	5	7	6	5	5	5	0.703704	0.777778	0.740741	0.666667	2nd	6th	123	B	1	2	6.01996	0.666667	5.16851
DM09I2	DM09I2_118A2	1424S	avrRpv10	9	9	9	9	9	9	7	7	7	5	7	6	5	5	5	0.703704	0.777778	0.740741	0.666667	1st	5th	118	A	2	2	6.01996	0.666667	5.16851
DM09I2	DM09I2_120A2	1424S	avrRpv10	9	9	9	9	9	9	7	9	8	7	7	7	7	7	7	0.814815	0.888889	0.851852	0.805556	1st	6th	120	A	2	2	7.29712	0.805556	6.76497
DM09I2	DM09I2_122B3	1424S	avrRpv10	9	9	9	7	9	8	7	9	8	7	7	7	5	7	6	0.740741	0.888889	0.814815	0.777778	2nd	5th	122	B	3	2	6.8714	0.777778	6.44568
DM09I2	DM09I2_123B4	1424S	avrRpv10	9	9	9	9	9	9	7	7	7	5	5	5	3	5	4	0.666667	0.703704	0.685185	0.583333	2nd	6th	123	B	4	2	5.38137	0.583333	4.21064
DM09I2	DM09I2_118C3	1440S	avrRpv10	9	9	9	9	9	9	7	9	8	7	7	7	7	7	7	0.814815	0.888889	0.851852	0.805556	1st	5th	118	C	3	2	7.29712	0.805556	6.76497
DM09I2	DM09I2_119B2	1440S	avrRpv10	9	9	9	9	9	9	7	7	7	7	7	7	5	5	5	0.777778	0.777778	0.777778	0.722222	1st	6th	119	B	2	2	6.44568	0.722222	5.8071
DM09I2	DM09I2_122A4	1440S	avrRpv10	9	9	9	9	9	9	7	7	7	5	5	5	3	5	4	0.666667	0.703704	0.685185	0.583333	2nd	5th	122	A	4	2	5.38137	0.583333	4.21064
DM09I2	DM09I2_124A4	1440S	avrRpv10	9	9	9	9	9	9	5	7	6	5	5	5	3	5	4	0.592593	0.703704	0.648148	0.555556	2nd	6th	124	A	4	2	4.95565	0.555556	3.89135
DM09I2	DM09I2_118B1	1441S	avrRpv10	9	9	9	9	9	9	7	7	7	7	7	7	7	5	6	0.814815	0.777778	0.796296	0.75	1st	5th	118	B	1	2	6.65854	0.75	6.12639
DM09I2	DM09I2_120B1	1441S	avrRpv10	9	9	9	9	9	9	7	9	8	3	5	4	1	1	1	0.555556	0.703704	0.62963	0.472222	1st	6th	120	B	1	2	4.74279	0.472222	2.93348
DM09I2	DM09I2_122C4	1441S	avrRpv10	9	9	9	9	9	9	7	5	6	5	5	5	5	3	4	0.703704	0.592593	0.648148	0.555556	2nd	5th	122	C	4	2	4.95565	0.555556	3.89135
DM09I2	DM09I2_124B3	1441S	avrRpv10	9	9	9	9	9	9	3	5	4	1	1	1	1	1	1	0.333333	0.407407	0.37037	0.194444	2nd	6th	124	B	3	2	1.76275	0.194444	-0.259424
DM09I2	DM09I2_117B1	1453S	avrRpv10	9	9	9	9	9	9	7	7	7	5	5	5	3	5	4	0.666667	0.703704	0.685185	0.583333	1st	5th	117	B	1	2	5.38137	0.583333	4.21064
DM09I2	DM09I2_119A4	1453S	avrRpv10	9	9	9	9	9	9	7	9	8	5	7	6	3	5	4	0.666667	0.851852	0.759259	0.666667	1st	6th	119	A	4	2	6.23282	0.666667	5.16851
DM09I2	DM09I2_121B2	1453S	avrRpv10	9	9	9	9	9	9	7	9	8	7	7	7	7	7	7	0.814815	0.888889	0.851852	0.805556	2nd	5th	121	B	2	2	7.29712	0.805556	6.76497
DM09I2	DM09I2_124C1	1453S	avrRpv10	9	9	9	9	9	9	7	7	7	5	5	5	3	5	4	0.666667	0.703704	0.685185	0.583333	2nd	6th	124	C	1	2	5.38137	0.583333	4.21064
DM09I2	DM09I2_117C4	1466S	avrRpv10	9	9	9	9	9	9	5	5	5	3	3	3	3	1	2	0.518519	0.481481	0.5	0.361111	1st	5th	117	C	4	2	3.25277	0.361111	1.65632
DM09I2	DM09I2_120C3	1466S	avrRpv10	9	9	9	9	9	9	7	7	7	5	5	5	3	3	3	0.666667	0.666667	0.666667	0.555556	1st	6th	120	C	3	2	5.16851	0.555556	3.89135
DM09I2	DM09I2_121C1	1466S	avrRpv10	9	9	9	9	9	9	7	7	7	5	5	5	5	5	5	0.703704	0.703704	0.703704	0.611111	2nd	5th	121	C	1	2	5.59424	0.611111	4.52993
DM09I2	DM09I2_123C3	1466S	avrRpv10	9	9	9	9	9	9	3	5	4	3	3	3	3	1	2	0.444444	0.481481	0.462963	0.333333	2nd	6th	123	C	3	2	2.82705	0.333333	1.33703
DM09I2	DM09I2_118A1	1468S	avrRpv10	9	9	9	9	9	9	9	9	9	7	9	8	7	9	8	0.888889	1	0.944444	0.916667	1st	5th	118	A	1	2	8.36142	0.916667	8.04213
DM09I2	DM09I2_119C3	1468S	avrRpv10	9	9	9	9	9	9	7	7	7	7	7	7	7	7	7	0.814815	0.814815	0.814815	0.777778	1st	6th	119	C	3	2	6.8714	0.777778	6.44568
DM09I2	DM09I2_118A4	1479S	avrRpv10	9	9	9	9	9	9	9	9	9	7	9	8	7	9	8	0.888889	1	0.944444	0.916667	1st	5th	118	A	4	2	8.36142	0.916667	8.04213
DM09I2	DM09I2_120B2	1479S	avrRpv10	9	9	9	9	9	9	5	7	6	3	5	4	3	5	4	0.518519	0.703704	0.611111	0.5	1st	6th	120	B	2	2	4.52993	0.5	3.25277
DM09I2	DM09I2_121B1	1479S	avrRpv10	9	9	9	7	9	8	3	5	4	3	3	3	3	3	3	0.407407	0.518519	0.462963	0.361111	2nd	5th	121	B	1	2	2.82705	0.361111	1.65632
DM09I2	DM09I2_123C2	1479S	avrRpv10	9	9	9	7	9	8	3	3	3	1	3	2	1	3	2	0.296296	0.444444	0.37037	0.25	2nd	6th	123	C	2	2	1.76275	0.25	0.379157
DM09I2	DM09I2_117B3	1486S	avrRpv10	9	9	9	9	9	9	5	5	5	1	3	2	1	3	2	0.407407	0.518519	0.462963	0.305556	1st	5th	117	B	3	2	2.82705	0.305556	1.01774
DM09I2	DM09I2_119A1	1486S	avrRpv10	9	9	9	9	9	9	7	9	8	3	5	4	1	3	2	0.555556	0.740741	0.648148	0.5	1st	6th	119	A	1	2	4.95565	0.5	3.25277
DM09I2	DM09I2_122C3	1486S	avrRpv10	9	9	9	9	9	9	1	3	2	1	1	1	1	3	2	0.259259	0.37037	0.314815	0.166667	2nd	5th	122	C	3	2	1.12417	0.166667	-0.578714
DM09I2	DM09I2_123C4	1486S	avrRpv10	9	9	9	9	9	9	3	5	4	1	1	1	1	1	1	0.333333	0.407407	0.37037	0.194444	2nd	6th	123	C	4	2	1.76275	0.194444	-0.259424
DM09I2	DM09I2_117A3	1500S	avrRpv10	9	9	9	9	9	9	7	9	8	7	7	7	7	7	7	0.814815	0.888889	0.851852	0.805556	1st	5th	117	A	3	2	7.29712	0.805556	6.76497
DM09I2	DM09I2_119A2	1500S	avrRpv10	9	9	9	9	9	9	7	7	7	5	3	4	5	3	4	0.703704	0.592593	0.648148	0.527778	1st	6th	119	A	2	2	4.95565	0.527778	3.57206
DM09I2	DM09I2_121B3	1500S	avrRpv10	9	9	9	9	9	9	9	9	9	7	9	8	7	7	7	0.888889	0.962963	0.925926	0.888889	2nd	5th	121	B	3	2	8.14856	0.888889	7.72284
DM09I2	DM09I2_124B2	1500S	avrRpv10	9	9	9	9	9	9	9	9	9	7	7	7	7	7	7	0.888889	0.888889	0.888889	0.833333	2nd	6th	124	B	2	2	7.72284	0.833333	7.08426
DM09I2	DM09I2_118B3	1502S	avrRpv10	9	9	9	7	9	8	7	7	7	5	7	6	5	5	5	0.666667	0.777778	0.722222	0.666667	1st	5th	118	B	3	2	5.8071	0.666667	5.16851
DM09I2	DM09I2_120C2	1502S	avrRpv10	9	9	9	9	9	9	5	7	6	3	5	4	3	3	3	0.518519	0.666667	0.592593	0.472222	1st	6th	120	C	2	2	4.31707	0.472222	2.93348
DM09I2	DM09I2_122B2	1502S	avrRpv10	9	9	9	7	9	8	7	7	7	7	7	7	7	7	7	0.777778	0.814815	0.796296	0.777778	2nd	5th	122	B	2	2	6.65854	0.777778	6.44568
DM09I2	DM09I2_124A1	1502S	avrRpv10	9	9	9	7	9	8	7	7	7	5	5	5	5	5	5	0.666667	0.703704	0.685185	0.611111	2nd	6th	124	A	1	2	5.38137	0.611111	4.52993
DM09I2	DM09I2_117C3	1509S	avrRpv10	9	9	9	9	9	9	9	9	9	9	9	9	9	9	9	1	1	1	1	1st	5th	117	C	3	2	9	1	9
DM09I2	DM09I2_119B4	1509S	avrRpv10	9	9	9	9	9	9	9	9	9	9	9	9	9	9	9	1	1	1	1	1st	6th	119	B	4	2	9	1	9
DM09I2	DM09I2_122A1	1509S	avrRpv10	9	9	9	9	9	9	9	9	9	9	9	9	9	9	9	1	1	1	1	2nd	5th	122	A	1	2	9	1	9
DM09I2	DM09I2_123A3	1509S	avrRpv10	9	9	9	9	9	9	7	7	7	9	9	9	9	9	9	0.925926	0.925926	0.925926	0.944444	2nd	6th	123	A	3	2	8.14856	0.944444	8.36142
DM09I2	DM09I2_117C2	1528S	avrRpv10	9	9	9	9	9	9	3	3	3	1	3	2	1	1	1	0.333333	0.407407	0.37037	0.222222	1st	5th	117	C	2	2	1.76275	0.222222	0.059867
DM09I2	DM09I2_120C1	1528S	avrRpv10	9	9	9	9	9	9	7	9	8	5	5	5	3	3	3	0.666667	0.740741	0.703704	0.583333	1st	6th	120	C	1	2	5.59424	0.583333	4.21064
DM09I2	DM09I2_122A3	1528S	avrRpv10	9	9	9	7	9	8	9	9	9	7	9	8	7	7	7	0.851852	0.962963	0.907407	0.888889	2nd	5th	122	A	3	2	7.9357	0.888889	7.72284
DM09I2	DM09I2_123A1	1528S	avrRpv10	9	9	9	7	9	8	3	3	3	1	3	2	3	1	2	0.333333	0.407407	0.37037	0.25	2nd	6th	123	A	1	2	1.76275	0.25	0.379157
DM09I2	DM09I2_118B2	1536S	avrRpv10	9	9	9	9	9	9	9	9	9	7	9	8	7	9	8	0.888889	1	0.944444	0.916667	1st	5th	118	B	2	2	8.36142	0.916667	8.04213
DM09I2	DM09I2_120C4	1536S	avrRpv10	9	9	9	9	9	9	7	9	8	5	7	6	7	7	7	0.740741	0.888889	0.814815	0.75	1st	6th	120	C	4	2	6.8714	0.75	6.12639
DM09I2	DM09I2_121A2	1536S	avrRpv10	9	9	9	7	9	8	7	7	7	5	5	5	5	5	5	0.666667	0.703704	0.685185	0.611111	2nd	5th	121	A	2	2	5.38137	0.611111	4.52993
DM09I2	DM09I2_124B1	1536S	avrRpv10	9	9	9	7	9	8	7	7	7	3	5	4	3	5	4	0.555556	0.703704	0.62963	0.527778	2nd	6th	124	B	1	2	4.74279	0.527778	3.57206
DM09I2	DM09I2_117C1	1560S	avrRpv10	9	9	9	9	9	9	7	9	8	7	7	7	7	7	7	0.814815	0.888889	0.851852	0.805556	1st	5th	117	C	1	2	7.29712	0.805556	6.76497
DM09I2	DM09I2_119C1	1560S	avrRpv10	9	9	9	9	9	9	7	9	8	7	9	8	7	7	7	0.814815	0.962963	0.888889	0.861111	1st	6th	119	C	1	2	7.72284	0.861111	7.40355
DM09I2	DM09I2_122A2	1560S	avrRpv10	9	9	9	9	9	9	9	9	9	9	9	9	9	9	9	1	1	1	1	2nd	5th	122	A	2	2	9	1	9
DM09I2	DM09I2_124B4	1560S	avrRpv10	9	9	9	9	9	9	7	9	8	7	9	8	7	9	8	0.814815	1	0.907407	0.888889	2nd	6th	124	B	4	2	7.9357	0.888889	7.72284

### Sheet: Areadpi
Exp	IDdisc	Progeny	Strain	Time	Spo_Area	Nec_Area
DM09I1	DM09I1_118B4	1250S	avrRpv10	0dpi	52	107		#REF!	#REF!	#REF!	#REF!	#REF!
DM09I1	DM09I1_122C2	1250S	avrRpv10	0dpi	133	177		#REF!	#REF!	#REF!	#REF!	#REF!
DM09I1	DM09I1_123C1	1250S	avrRpv10	0dpi	37	111		#REF!	#REF!	#REF!	#REF!	#REF!
DM09I1	DM09I1_117A4	1272S	avrRpv10	0dpi	372	98		#REF!	#REF!	#REF!	#REF!	#REF!
DM09I1	DM09I1_119B1	1272S	avrRpv10	0dpi	174	175		#REF!	#REF!	#REF!	#REF!	#REF!
DM09I1	DM09I1_121C3	1272S	avrRpv10	0dpi	26	24		#REF!	#REF!	#REF!	#REF!	#REF!
DM09I1	DM09I1_117B4	1282S	avrRpv10	0dpi	67	120		#REF!	#REF!	#REF!	#REF!	#REF!
DM09I1	DM09I1_119C4	1282S	avrRpv10	0dpi	61	84		#REF!	#REF!	#REF!	#REF!	#REF!
DM09I1	DM09I1_123A4	1282S	avrRpv10	0dpi	185	155		#REF!	#REF!	#REF!	#REF!	#REF!
DM09I1	DM09I1_118C4	1290S	avrRpv10	0dpi	523	154		#REF!	#REF!	#REF!	#REF!	#REF!
DM09I1	DM09I1_121A3	1290S	avrRpv10	0dpi	499	156		#REF!	#REF!	#REF!	#REF!	#REF!
DM09I1	DM09I1_124A2	1290S	avrRpv10	0dpi	210	274		#REF!	#REF!	#REF!	#REF!	#REF!
DM09I1	DM09I1_117A3	1302S	avrRpv10	0dpi	53	202		#REF!	#REF!	#REF!	#REF!	#REF!
DM09I1	DM09I1_119A2	1302S	avrRpv10	0dpi	367	23		#REF!	#REF!	#REF!	#REF!	#REF!
DM09I1	DM09I1_121B3	1302S	avrRpv10	0dpi	150	16		#REF!	#REF!	#REF!	#REF!	#REF!
DM09I1	DM09I1_118C2	1304S	avrRpv10	0dpi	181	112		#REF!	#REF!	#REF!	#REF!	#REF!
DM09I1	DM09I1_119B3	1304S	avrRpv10	0dpi	247	100		#REF!	#REF!	#REF!	#REF!	#REF!
DM09I1	DM09I1_122B1	1304S	avrRpv10	0dpi	15	153		#REF!	#REF!	#REF!	#REF!	#REF!
DM09I1	DM09I1_117A2	1333S	avrRpv10	0dpi	163	73		#REF!	#REF!	#REF!	#REF!	#REF!
DM09I1	DM09I1_122C1	1333S	avrRpv10	0dpi	368	10		#REF!	#REF!	#REF!	#REF!	#REF!
DM09I1	DM09I1_123B3	1333S	avrRpv10	0dpi	156	16		#REF!	#REF!	#REF!	#REF!	#REF!
DM09I1	DM09I1_118C1	1353S	avrRpv10	0dpi	113	98		#REF!	#REF!	#REF!	#REF!	#REF!
DM09I1	DM09I1_120B3	1353S	avrRpv10	0dpi	115	60		#REF!	#REF!	#REF!	#REF!	#REF!
DM09I1	DM09I1_123B2	1353S	avrRpv10	0dpi	111	3		#REF!	#REF!	#REF!	#REF!	#REF!
DM09I1	DM09I1_119C2	1361S	avrRpv10	0dpi	386	155		#REF!	#REF!	#REF!	#REF!	#REF!
DM09I1	DM09I1_121A4	1361S	avrRpv10	0dpi	2196	175		#REF!	#REF!	#REF!	#REF!	#REF!
DM09I1	DM09I1_124C2	1361S	avrRpv10	0dpi	292	124		#REF!	#REF!	#REF!	#REF!	#REF!
DM09I1	DM09I1_117B2	1383S	avrRpv10	0dpi	152	46		#REF!	#REF!	#REF!	#REF!	#REF!
DM09I1	DM09I1_119A3	1383S	avrRpv10	0dpi	42	67		#REF!	#REF!	#REF!	#REF!	#REF!
DM09I1	DM09I1_123B1	1383S	avrRpv10	0dpi	77	63		#REF!	#REF!	#REF!	#REF!	#REF!
DM09I1	DM09I1_118A2	1424S	avrRpv10	0dpi	614	241		#REF!	#REF!	#REF!	#REF!	#REF!
DM09I1	DM09I1_120A2	1424S	avrRpv10	0dpi	248	32		#REF!	#REF!	#REF!	#REF!	#REF!
DM09I1	DM09I1_122B3	1424S	avrRpv10	0dpi	758	144		#REF!	#REF!	#REF!	#REF!	#REF!
DM09I1	DM09I1_118C3	1440S	avrRpv10	0dpi	96	153		#REF!	#REF!	#REF!	#REF!	#REF!
DM09I1	DM09I1_119B2	1440S	avrRpv10	0dpi	52	185		#REF!	#REF!	#REF!	#REF!	#REF!
DM09I1	DM09I1_122A4	1440S	avrRpv10	0dpi	193	251		#REF!	#REF!	#REF!	#REF!	#REF!
DM09I1	DM09I1_118B1	1441S	avrRpv10	0dpi	13	105		#REF!	#REF!	#REF!	#REF!	#REF!
DM09I1	DM09I1_120B1	1441S	avrRpv10	0dpi	120	153		#REF!	#REF!	#REF!	#REF!	#REF!
DM09I1	DM09I1_122C4	1441S	avrRpv10	0dpi	584	115		#REF!	#REF!	#REF!	#REF!	#REF!
DM09I1	DM09I1_117B1	1453S	avrRpv10	0dpi	183	206		#REF!	#REF!	#REF!	#REF!	#REF!
DM09I1	DM09I1_119A4	1453S	avrRpv10	0dpi	177	364		#REF!	#REF!	#REF!	#REF!	#REF!
DM09I1	DM09I1_121B2	1453S	avrRpv10	0dpi	294	47		#REF!	#REF!	#REF!	#REF!	#REF!
DM09I1	DM09I1_124C1	1453S	avrRpv10	0dpi	159	69		#REF!	#REF!	#REF!	#REF!	#REF!
DM09I1	DM09I1_117C4	1466S	avrRpv10	0dpi	101	86		#REF!	#REF!	#REF!	#REF!	#REF!
DM09I1	DM09I1_120C3	1466S	avrRpv10	0dpi	114	31		#REF!	#REF!	#REF!	#REF!	#REF!
DM09I1	DM09I1_123C3	1466S	avrRpv10	0dpi	157	65		#REF!	#REF!	#REF!	#REF!	#REF!
DM09I1	DM09I1_118A1	1468S	avrRpv10	0dpi	54	66		#REF!	#REF!	#REF!	#REF!	#REF!
DM09I1	DM09I1_119C3	1468S	avrRpv10	0dpi	155	37		#REF!	#REF!	#REF!	#REF!	#REF!
DM09I1	DM09I1_122B4	1468S	avrRpv10	0dpi	534	71		#REF!	#REF!	#REF!	#REF!	#REF!
DM09I1	DM09I1_118A4	1479S	avrRpv10	0dpi	268	108		#REF!	#REF!	#REF!	#REF!	#REF!
DM09I1	DM09I1_120B2	1479S	avrRpv10	0dpi	160	118		#REF!	#REF!	#REF!	#REF!	#REF!
DM09I1	DM09I1_121B1	1479S	avrRpv10	0dpi	158	33		#REF!	#REF!	#REF!	#REF!	#REF!
DM09I1	DM09I1_117B3	1486S	avrRpv10	0dpi	2	46		#REF!	#REF!	#REF!	#REF!	#REF!
DM09I1	DM09I1_119A1	1486S	avrRpv10	0dpi	35	126		#REF!	#REF!	#REF!	#REF!	#REF!
DM09I1	DM09I1_122C3	1486S	avrRpv10	0dpi	323	115		#REF!	#REF!	#REF!	#REF!	#REF!
DM09I1	DM09I1_118B3	1502S	avrRpv10	0dpi	63	322		#REF!	#REF!	#REF!	#REF!	#REF!
DM09I1	DM09I1_122B2	1502S	avrRpv10	0dpi	153	174		#REF!	#REF!	#REF!	#REF!	#REF!
DM09I1	DM09I1_124A1	1502S	avrRpv10	0dpi	134	132		#REF!	#REF!	#REF!	#REF!	#REF!
DM09I1	DM09I1_117C3	1509S	avrRpv10	0dpi	535	106		#REF!	#REF!	#REF!	#REF!	#REF!
DM09I1	DM09I1_119B4	1509S	avrRpv10	0dpi	1652	101		#REF!	#REF!	#REF!	#REF!	#REF!
DM09I1	DM09I1_122A1	1509S	avrRpv10	0dpi	722	43		#REF!	#REF!	#REF!	#REF!	#REF!
DM09I1	DM09I1_117C2	1528S	avrRpv10	0dpi	217	275		#REF!	#REF!	#REF!	#REF!	#REF!
DM09I1	DM09I1_120C1	1528S	avrRpv10	0dpi	20	129		#REF!	#REF!	#REF!	#REF!	#REF!
DM09I1	DM09I1_123A1	1528S	avrRpv10	0dpi	47	140		#REF!	#REF!	#REF!	#REF!	#REF!
DM09I1	DM09I1_118B2	1536S	avrRpv10	0dpi	119	147		#REF!	#REF!	#REF!	#REF!	#REF!
DM09I1	DM09I1_121A2	1536S	avrRpv10	0dpi	50	91		#REF!	#REF!	#REF!	#REF!	#REF!
DM09I1	DM09I1_124B1	1536S	avrRpv10	0dpi	23	92		#REF!	#REF!	#REF!	#REF!	#REF!
DM09I1	DM09I1_117C1	1560S	avrRpv10	0dpi	162	136		#REF!	#REF!	#REF!	#REF!	#REF!
DM09I1	DM09I1_119C1	1560S	avrRpv10	0dpi	31	97		#REF!	#REF!	#REF!	#REF!	#REF!
DM09I1	DM09I1_122A2	1560S	avrRpv10	0dpi	421	202		#REF!	#REF!	#REF!	#REF!	#REF!
DM09I1	DM09I1_124B4	1560S	avrRpv10	0dpi	209	43		#REF!	#REF!	#REF!	#REF!	#REF!
DM09I1	DM09I1_118B4	1250S	avrRpv10	3dpi	296	744		#REF!	#REF!	#REF!	#REF!	#REF!
DM09I1	DM09I1_122C2	1250S	avrRpv10	3dpi	365	2245		#REF!	#REF!	#REF!	#REF!	#REF!
DM09I1	DM09I1_123C1	1250S	avrRpv10	3dpi	204	1509		#REF!	#REF!	#REF!	#REF!	#REF!
DM09I1	DM09I1_117A4	1272S	avrRpv10	3dpi	556	288		#REF!	#REF!	#REF!	#REF!	#REF!
DM09I1	DM09I1_119B1	1272S	avrRpv10	3dpi	559	132		#REF!	#REF!	#REF!	#REF!	#REF!
DM09I1	DM09I1_121C3	1272S	avrRpv10	3dpi	205	46		#REF!	#REF!	#REF!	#REF!	#REF!
DM09I1	DM09I1_117B4	1282S	avrRpv10	3dpi	573	1049		#REF!	#REF!	#REF!	#REF!	#REF!
DM09I1	DM09I1_119C4	1282S	avrRpv10	3dpi	92	843		#REF!	#REF!	#REF!	#REF!	#REF!
DM09I1	DM09I1_123A4	1282S	avrRpv10	3dpi	584	627		#REF!	#REF!	#REF!	#REF!	#REF!
DM09I1	DM09I1_118C4	1290S	avrRpv10	3dpi	2060	547		#REF!	#REF!	#REF!	#REF!	#REF!
DM09I1	DM09I1_121A3	1290S	avrRpv10	3dpi	1488	723		#REF!	#REF!	#REF!	#REF!	#REF!
DM09I1	DM09I1_124A2	1290S	avrRpv10	3dpi	270	710		#REF!	#REF!	#REF!	#REF!	#REF!
DM09I1	DM09I1_117A3	1302S	avrRpv10	3dpi	27	201		#REF!	#REF!	#REF!	#REF!	#REF!
DM09I1	DM09I1_119A2	1302S	avrRpv10	3dpi	218	188		#REF!	#REF!	#REF!	#REF!	#REF!
DM09I1	DM09I1_121B3	1302S	avrRpv10	3dpi	53	49		#REF!	#REF!	#REF!	#REF!	#REF!
DM09I1	DM09I1_118C2	1304S	avrRpv10	3dpi	255	170		#REF!	#REF!	#REF!	#REF!	#REF!
DM09I1	DM09I1_119B3	1304S	avrRpv10	3dpi	201	165		#REF!	#REF!	#REF!	#REF!	#REF!
DM09I1	DM09I1_122B1	1304S	avrRpv10	3dpi	191	173		#REF!	#REF!	#REF!	#REF!	#REF!
DM09I1	DM09I1_117A2	1333S	avrRpv10	3dpi	413	253		#REF!	#REF!	#REF!	#REF!	#REF!
DM09I1	DM09I1_122C1	1333S	avrRpv10	3dpi	360	174		#REF!	#REF!	#REF!	#REF!	#REF!
DM09I1	DM09I1_123B3	1333S	avrRpv10	3dpi	69	71		#REF!	#REF!	#REF!	#REF!	#REF!
DM09I1	DM09I1_118C1	1353S	avrRpv10	3dpi	821	508		#REF!	#REF!	#REF!	#REF!	#REF!
DM09I1	DM09I1_120B3	1353S	avrRpv10	3dpi	0	754		#REF!	#REF!	#REF!	#REF!	#REF!
DM09I1	DM09I1_123B2	1353S	avrRpv10	3dpi	94	218		#REF!	#REF!	#REF!	#REF!	#REF!
DM09I1	DM09I1_119C2	1361S	avrRpv10	3dpi	2352	265		#REF!	#REF!	#REF!	#REF!	#REF!
DM09I1	DM09I1_121A4	1361S	avrRpv10	3dpi	4555	157		#REF!	#REF!	#REF!	#REF!	#REF!
DM09I1	DM09I1_124C2	1361S	avrRpv10	3dpi	374	101		#REF!	#REF!	#REF!	#REF!	#REF!
DM09I1	DM09I1_117B2	1383S	avrRpv10	3dpi	75	69		#REF!	#REF!	#REF!	#REF!	#REF!
DM09I1	DM09I1_119A3	1383S	avrRpv10	3dpi	117	170		#REF!	#REF!	#REF!	#REF!	#REF!
DM09I1	DM09I1_123B1	1383S	avrRpv10	3dpi	417	226		#REF!	#REF!	#REF!	#REF!	#REF!
DM09I1	DM09I1_118A2	1424S	avrRpv10	3dpi	1287	985		#REF!	#REF!	#REF!	#REF!	#REF!
DM09I1	DM09I1_120A2	1424S	avrRpv10	3dpi	935	2104		#REF!	#REF!	#REF!	#REF!	#REF!
DM09I1	DM09I1_122B3	1424S	avrRpv10	3dpi	1312	1254		#REF!	#REF!	#REF!	#REF!	#REF!
DM09I1	DM09I1_118C3	1440S	avrRpv10	3dpi	183	1850		#REF!	#REF!	#REF!	#REF!	#REF!
DM09I1	DM09I1_119B2	1440S	avrRpv10	3dpi	81	2724		#REF!	#REF!	#REF!	#REF!	#REF!
DM09I1	DM09I1_122A4	1440S	avrRpv10	3dpi	171	1047		#REF!	#REF!	#REF!	#REF!	#REF!
DM09I1	DM09I1_118B1	1441S	avrRpv10	3dpi	496	221		#REF!	#REF!	#REF!	#REF!	#REF!
DM09I1	DM09I1_120B1	1441S	avrRpv10	3dpi	418	185		#REF!	#REF!	#REF!	#REF!	#REF!
DM09I1	DM09I1_122C4	1441S	avrRpv10	3dpi	387	44		#REF!	#REF!	#REF!	#REF!	#REF!
DM09I1	DM09I1_117B1	1453S	avrRpv10	3dpi	216	988		#REF!	#REF!	#REF!	#REF!	#REF!
DM09I1	DM09I1_119A4	1453S	avrRpv10	3dpi	353	1160		#REF!	#REF!	#REF!	#REF!	#REF!
DM09I1	DM09I1_121B2	1453S	avrRpv10	3dpi	823	294		#REF!	#REF!	#REF!	#REF!	#REF!
DM09I1	DM09I1_124C1	1453S	avrRpv10	3dpi	268	315		#REF!	#REF!	#REF!	#REF!	#REF!
DM09I1	DM09I1_117C4	1466S	avrRpv10	3dpi	1517	1342		#REF!	#REF!	#REF!	#REF!	#REF!
DM09I1	DM09I1_120C3	1466S	avrRpv10	3dpi	56	180		#REF!	#REF!	#REF!	#REF!	#REF!
DM09I1	DM09I1_123C3	1466S	avrRpv10	3dpi	18	175		#REF!	#REF!	#REF!	#REF!	#REF!
DM09I1	DM09I1_118A1	1468S	avrRpv10	3dpi	76	236		#REF!	#REF!	#REF!	#REF!	#REF!
DM09I1	DM09I1_119C3	1468S	avrRpv10	3dpi	50	396		#REF!	#REF!	#REF!	#REF!	#REF!
DM09I1	DM09I1_122B4	1468S	avrRpv10	3dpi	467	345		#REF!	#REF!	#REF!	#REF!	#REF!
DM09I1	DM09I1_118A4	1479S	avrRpv10	3dpi	356	810		#REF!	#REF!	#REF!	#REF!	#REF!
DM09I1	DM09I1_120B2	1479S	avrRpv10	3dpi	306	506		#REF!	#REF!	#REF!	#REF!	#REF!
DM09I1	DM09I1_121B1	1479S	avrRpv10	3dpi	364	1330		#REF!	#REF!	#REF!	#REF!	#REF!
DM09I1	DM09I1_117B3	1486S	avrRpv10	3dpi	172	214		#REF!	#REF!	#REF!	#REF!	#REF!
DM09I1	DM09I1_119A1	1486S	avrRpv10	3dpi	303	118		#REF!	#REF!	#REF!	#REF!	#REF!
DM09I1	DM09I1_122C3	1486S	avrRpv10	3dpi	41	103		#REF!	#REF!	#REF!	#REF!	#REF!
DM09I1	DM09I1_118B3	1502S	avrRpv10	3dpi	265	1520		#REF!	#REF!	#REF!	#REF!	#REF!
DM09I1	DM09I1_122B2	1502S	avrRpv10	3dpi	109	735		#REF!	#REF!	#REF!	#REF!	#REF!
DM09I1	DM09I1_124A1	1502S	avrRpv10	3dpi	507	739		#REF!	#REF!	#REF!	#REF!	#REF!
DM09I1	DM09I1_117C3	1509S	avrRpv10	3dpi	802	1148		#REF!	#REF!	#REF!	#REF!	#REF!
DM09I1	DM09I1_119B4	1509S	avrRpv10	3dpi	361	1802		#REF!	#REF!	#REF!	#REF!	#REF!
DM09I1	DM09I1_122A1	1509S	avrRpv10	3dpi	886	599		#REF!	#REF!	#REF!	#REF!	#REF!
DM09I1	DM09I1_117C2	1528S	avrRpv10	3dpi	193	2078		#REF!	#REF!	#REF!	#REF!	#REF!
DM09I1	DM09I1_120C1	1528S	avrRpv10	3dpi	22	1015		#REF!	#REF!	#REF!	#REF!	#REF!
DM09I1	DM09I1_123A1	1528S	avrRpv10	3dpi	307	599		#REF!	#REF!	#REF!	#REF!	#REF!
DM09I1	DM09I1_118B2	1536S	avrRpv10	3dpi	89	1178		#REF!	#REF!	#REF!	#REF!	#REF!
DM09I1	DM09I1_121A2	1536S	avrRpv10	3dpi	409	468		#REF!	#REF!	#REF!	#REF!	#REF!
DM09I1	DM09I1_124B1	1536S	avrRpv10	3dpi	198	465		#REF!	#REF!	#REF!	#REF!	#REF!
DM09I1	DM09I1_117C1	1560S	avrRpv10	3dpi	632	746		#REF!	#REF!	#REF!	#REF!	#REF!
DM09I1	DM09I1_119C1	1560S	avrRpv10	3dpi	69	578		#REF!	#REF!	#REF!	#REF!	#REF!
DM09I1	DM09I1_122A2	1560S	avrRpv10	3dpi	155	1297		#REF!	#REF!	#REF!	#REF!	#REF!
DM09I1	DM09I1_124B4	1560S	avrRpv10	3dpi	99	633		#REF!	#REF!	#REF!	#REF!	#REF!
DM09I1	DM09I1_118B4	1250S	avrRpv10	4dpi	408	1215		#REF!	#REF!	#REF!	#REF!	#REF!
DM09I1	DM09I1_122C2	1250S	avrRpv10	4dpi	378	4297		#REF!	#REF!	#REF!	#REF!	#REF!
DM09I1	DM09I1_123C1	1250S	avrRpv10	4dpi	51	3627		#REF!	#REF!	#REF!	#REF!	#REF!
DM09I1	DM09I1_117A4	1272S	avrRpv10	4dpi	28132	272		#REF!	#REF!	#REF!	#REF!	#REF!
DM09I1	DM09I1_119B1	1272S	avrRpv10	4dpi	18634	271		#REF!	#REF!	#REF!	#REF!	#REF!
DM09I1	DM09I1_121C3	1272S	avrRpv10	4dpi	6139	94		#REF!	#REF!	#REF!	#REF!	#REF!
DM09I1	DM09I1_117B4	1282S	avrRpv10	4dpi	608	2785		#REF!	#REF!	#REF!	#REF!	#REF!
DM09I1	DM09I1_119C4	1282S	avrRpv10	4dpi	94	1783		#REF!	#REF!	#REF!	#REF!	#REF!
DM09I1	DM09I1_123A4	1282S	avrRpv10	4dpi	358	1301		#REF!	#REF!	#REF!	#REF!	#REF!
DM09I1	DM09I1_118C4	1290S	avrRpv10	4dpi	1293	540		#REF!	#REF!	#REF!	#REF!	#REF!
DM09I1	DM09I1_121A3	1290S	avrRpv10	4dpi	705	1267		#REF!	#REF!	#REF!	#REF!	#REF!
DM09I1	DM09I1_124A2	1290S	avrRpv10	4dpi	262	1687		#REF!	#REF!	#REF!	#REF!	#REF!
DM09I1	DM09I1_117A3	1302S	avrRpv10	4dpi	9419	264		#REF!	#REF!	#REF!	#REF!	#REF!
DM09I1	DM09I1_119A2	1302S	avrRpv10	4dpi	14940	182		#REF!	#REF!	#REF!	#REF!	#REF!
DM09I1	DM09I1_121B3	1302S	avrRpv10	4dpi	1548	133		#REF!	#REF!	#REF!	#REF!	#REF!
DM09I1	DM09I1_118C2	1304S	avrRpv10	4dpi	15810	135		#REF!	#REF!	#REF!	#REF!	#REF!
DM09I1	DM09I1_119B3	1304S	avrRpv10	4dpi	13548	302		#REF!	#REF!	#REF!	#REF!	#REF!
DM09I1	DM09I1_122B1	1304S	avrRpv10	4dpi	5632	55		#REF!	#REF!	#REF!	#REF!	#REF!
DM09I1	DM09I1_117A2	1333S	avrRpv10	4dpi	23618	424		#REF!	#REF!	#REF!	#REF!	#REF!
DM09I1	DM09I1_122C1	1333S	avrRpv10	4dpi	7468	142		#REF!	#REF!	#REF!	#REF!	#REF!
DM09I1	DM09I1_123B3	1333S	avrRpv10	4dpi	15529	212		#REF!	#REF!	#REF!	#REF!	#REF!
DM09I1	DM09I1_118C1	1353S	avrRpv10	4dpi	747	599		#REF!	#REF!	#REF!	#REF!	#REF!
DM09I1	DM09I1_120B3	1353S	avrRpv10	4dpi	31	1324		#REF!	#REF!	#REF!	#REF!	#REF!
DM09I1	DM09I1_123B2	1353S	avrRpv10	4dpi	203	678		#REF!	#REF!	#REF!	#REF!	#REF!
DM09I1	DM09I1_119C2	1361S	avrRpv10	4dpi	2741	235		#REF!	#REF!	#REF!	#REF!	#REF!
DM09I1	DM09I1_121A4	1361S	avrRpv10	4dpi	4999	190		#REF!	#REF!	#REF!	#REF!	#REF!
DM09I1	DM09I1_124C2	1361S	avrRpv10	4dpi	748	188		#REF!	#REF!	#REF!	#REF!	#REF!
DM09I1	DM09I1_117B2	1383S	avrRpv10	4dpi	3611	192		#REF!	#REF!	#REF!	#REF!	#REF!
DM09I1	DM09I1_119A3	1383S	avrRpv10	4dpi	403	234		#REF!	#REF!	#REF!	#REF!	#REF!
DM09I1	DM09I1_123B1	1383S	avrRpv10	4dpi	159	789		#REF!	#REF!	#REF!	#REF!	#REF!
DM09I1	DM09I1_118A2	1424S	avrRpv10	4dpi	1641	1032		#REF!	#REF!	#REF!	#REF!	#REF!
DM09I1	DM09I1_120A2	1424S	avrRpv10	4dpi	1252	2752		#REF!	#REF!	#REF!	#REF!	#REF!
DM09I1	DM09I1_122B3	1424S	avrRpv10	4dpi	746	3090		#REF!	#REF!	#REF!	#REF!	#REF!
DM09I1	DM09I1_118C3	1440S	avrRpv10	4dpi	510	6429		#REF!	#REF!	#REF!	#REF!	#REF!
DM09I1	DM09I1_119B2	1440S	avrRpv10	4dpi	477	7980		#REF!	#REF!	#REF!	#REF!	#REF!
DM09I1	DM09I1_122A4	1440S	avrRpv10	4dpi	701	2840		#REF!	#REF!	#REF!	#REF!	#REF!
DM09I1	DM09I1_118B1	1441S	avrRpv10	4dpi	11462	539		#REF!	#REF!	#REF!	#REF!	#REF!
DM09I1	DM09I1_120B1	1441S	avrRpv10	4dpi	1676	291		#REF!	#REF!	#REF!	#REF!	#REF!
DM09I1	DM09I1_122C4	1441S	avrRpv10	4dpi	645	164		#REF!	#REF!	#REF!	#REF!	#REF!
DM09I1	DM09I1_117B1	1453S	avrRpv10	4dpi	961	1071		#REF!	#REF!	#REF!	#REF!	#REF!
DM09I1	DM09I1_119A4	1453S	avrRpv10	4dpi	164	3421		#REF!	#REF!	#REF!	#REF!	#REF!
DM09I1	DM09I1_121B2	1453S	avrRpv10	4dpi	517	1323		#REF!	#REF!	#REF!	#REF!	#REF!
DM09I1	DM09I1_124C1	1453S	avrRpv10	4dpi	225	770		#REF!	#REF!	#REF!	#REF!	#REF!
DM09I1	DM09I1_117C4	1466S	avrRpv10	4dpi	335	2576		#REF!	#REF!	#REF!	#REF!	#REF!
DM09I1	DM09I1_120C3	1466S	avrRpv10	4dpi	76	903		#REF!	#REF!	#REF!	#REF!	#REF!
DM09I1	DM09I1_123C3	1466S	avrRpv10	4dpi	93	1150		#REF!	#REF!	#REF!	#REF!	#REF!
DM09I1	DM09I1_118A1	1468S	avrRpv10	4dpi	34	1829		#REF!	#REF!	#REF!	#REF!	#REF!
DM09I1	DM09I1_119C3	1468S	avrRpv10	4dpi	45	915		#REF!	#REF!	#REF!	#REF!	#REF!
DM09I1	DM09I1_122B4	1468S	avrRpv10	4dpi	355	993		#REF!	#REF!	#REF!	#REF!	#REF!
DM09I1	DM09I1_118A4	1479S	avrRpv10	4dpi	774	931		#REF!	#REF!	#REF!	#REF!	#REF!
DM09I1	DM09I1_120B2	1479S	avrRpv10	4dpi	1238	483		#REF!	#REF!	#REF!	#REF!	#REF!
DM09I1	DM09I1_121B1	1479S	avrRpv10	4dpi	127	3770		#REF!	#REF!	#REF!	#REF!	#REF!
DM09I1	DM09I1_117B3	1486S	avrRpv10	4dpi	10890	218		#REF!	#REF!	#REF!	#REF!	#REF!
DM09I1	DM09I1_119A1	1486S	avrRpv10	4dpi	6309	128		#REF!	#REF!	#REF!	#REF!	#REF!
DM09I1	DM09I1_122C3	1486S	avrRpv10	4dpi	12267	354		#REF!	#REF!	#REF!	#REF!	#REF!
DM09I1	DM09I1_118B3	1502S	avrRpv10	4dpi	115	2852		#REF!	#REF!	#REF!	#REF!	#REF!
DM09I1	DM09I1_122B2	1502S	avrRpv10	4dpi	109	1245		#REF!	#REF!	#REF!	#REF!	#REF!
DM09I1	DM09I1_124A1	1502S	avrRpv10	4dpi	498	1533		#REF!	#REF!	#REF!	#REF!	#REF!
DM09I1	DM09I1_117C3	1509S	avrRpv10	4dpi	1591	2410		#REF!	#REF!	#REF!	#REF!	#REF!
DM09I1	DM09I1_119B4	1509S	avrRpv10	4dpi	235	5113		#REF!	#REF!	#REF!	#REF!	#REF!
DM09I1	DM09I1_122A1	1509S	avrRpv10	4dpi	622	2066		#REF!	#REF!	#REF!	#REF!	#REF!
DM09I1	DM09I1_117C2	1528S	avrRpv10	4dpi	409	3423		#REF!	#REF!	#REF!	#REF!	#REF!
DM09I1	DM09I1_120C1	1528S	avrRpv10	4dpi	74	3380		#REF!	#REF!	#REF!	#REF!	#REF!
DM09I1	DM09I1_123A1	1528S	avrRpv10	4dpi	356	1328		#REF!	#REF!	#REF!	#REF!	#REF!
DM09I1	DM09I1_118B2	1536S	avrRpv10	4dpi	52	2735		#REF!	#REF!	#REF!	#REF!	#REF!
DM09I1	DM09I1_121A2	1536S	avrRpv10	4dpi	177	897		#REF!	#REF!	#REF!	#REF!	#REF!
DM09I1	DM09I1_124B1	1536S	avrRpv10	4dpi	161	858		#REF!	#REF!	#REF!	#REF!	#REF!
DM09I1	DM09I1_117C1	1560S	avrRpv10	4dpi	635	1171		#REF!	#REF!	#REF!	#REF!	#REF!
DM09I1	DM09I1_119C1	1560S	avrRpv10	4dpi	57	1622		#REF!	#REF!	#REF!	#REF!	#REF!
DM09I1	DM09I1_122A2	1560S	avrRpv10	4dpi	165	2281		#REF!	#REF!	#REF!	#REF!	#REF!
DM09I1	DM09I1_124B4	1560S	avrRpv10	4dpi	95	2223		#REF!	#REF!	#REF!	#REF!	#REF!
DM09I1	DM09I1_118B4	1250S	avrRpv10	5dpi	388	1528		#REF!	#REF!	#REF!	#REF!	#REF!
DM09I1	DM09I1_122C2	1250S	avrRpv10	5dpi	575	6153		#REF!	#REF!	#REF!	#REF!	#REF!
DM09I1	DM09I1_123C1	1250S	avrRpv10	5dpi	212	5596		#REF!	#REF!	#REF!	#REF!	#REF!
DM09I1	DM09I1_117A4	1272S	avrRpv10	5dpi	38496	715		#REF!	#REF!	#REF!	#REF!	#REF!
DM09I1	DM09I1_119B1	1272S	avrRpv10	5dpi	33778	555		#REF!	#REF!	#REF!	#REF!	#REF!
DM09I1	DM09I1_121C3	1272S	avrRpv10	5dpi	26048	532		#REF!	#REF!	#REF!	#REF!	#REF!
DM09I1	DM09I1_117B4	1282S	avrRpv10	5dpi	1266	3461		#REF!	#REF!	#REF!	#REF!	#REF!
DM09I1	DM09I1_119C4	1282S	avrRpv10	5dpi	877	2225		#REF!	#REF!	#REF!	#REF!	#REF!
DM09I1	DM09I1_123A4	1282S	avrRpv10	5dpi	1785	1396		#REF!	#REF!	#REF!	#REF!	#REF!
DM09I1	DM09I1_118C4	1290S	avrRpv10	5dpi	1487	756		#REF!	#REF!	#REF!	#REF!	#REF!
DM09I1	DM09I1_121A3	1290S	avrRpv10	5dpi	2458	1643		#REF!	#REF!	#REF!	#REF!	#REF!
DM09I1	DM09I1_124A2	1290S	avrRpv10	5dpi	348	2800		#REF!	#REF!	#REF!	#REF!	#REF!
DM09I1	DM09I1_117A3	1302S	avrRpv10	5dpi	34078	690		#REF!	#REF!	#REF!	#REF!	#REF!
DM09I1	DM09I1_119A2	1302S	avrRpv10	5dpi	42976	1067		#REF!	#REF!	#REF!	#REF!	#REF!
DM09I1	DM09I1_121B3	1302S	avrRpv10	5dpi	24164	394		#REF!	#REF!	#REF!	#REF!	#REF!
DM09I1	DM09I1_118C2	1304S	avrRpv10	5dpi	44086	639		#REF!	#REF!	#REF!	#REF!	#REF!
DM09I1	DM09I1_119B3	1304S	avrRpv10	5dpi	41499	1004		#REF!	#REF!	#REF!	#REF!	#REF!
DM09I1	DM09I1_122B1	1304S	avrRpv10	5dpi	16865	405		#REF!	#REF!	#REF!	#REF!	#REF!
DM09I1	DM09I1_117A2	1333S	avrRpv10	5dpi	39163	982		#REF!	#REF!	#REF!	#REF!	#REF!
DM09I1	DM09I1_122C1	1333S	avrRpv10	5dpi	24978	446		#REF!	#REF!	#REF!	#REF!	#REF!
DM09I1	DM09I1_123B3	1333S	avrRpv10	5dpi	37800	1287		#REF!	#REF!	#REF!	#REF!	#REF!
DM09I1	DM09I1_118C1	1353S	avrRpv10	5dpi	898	1131		#REF!	#REF!	#REF!	#REF!	#REF!
DM09I1	DM09I1_120B3	1353S	avrRpv10	5dpi	457	1387		#REF!	#REF!	#REF!	#REF!	#REF!
DM09I1	DM09I1_123B2	1353S	avrRpv10	5dpi	1689	1690		#REF!	#REF!	#REF!	#REF!	#REF!
DM09I1	DM09I1_119C2	1361S	avrRpv10	5dpi	12294	516		#REF!	#REF!	#REF!	#REF!	#REF!
DM09I1	DM09I1_121A4	1361S	avrRpv10	5dpi	11021	376		#REF!	#REF!	#REF!	#REF!	#REF!
DM09I1	DM09I1_124C2	1361S	avrRpv10	5dpi	5756	471		#REF!	#REF!	#REF!	#REF!	#REF!
DM09I1	DM09I1_117B2	1383S	avrRpv10	5dpi	4317	353		#REF!	#REF!	#REF!	#REF!	#REF!
DM09I1	DM09I1_119A3	1383S	avrRpv10	5dpi	3268	231		#REF!	#REF!	#REF!	#REF!	#REF!
DM09I1	DM09I1_123B1	1383S	avrRpv10	5dpi	2414	662		#REF!	#REF!	#REF!	#REF!	#REF!
DM09I1	DM09I1_118A2	1424S	avrRpv10	5dpi	3581	1216		#REF!	#REF!	#REF!	#REF!	#REF!
DM09I1	DM09I1_120A2	1424S	avrRpv10	5dpi	1288	3885		#REF!	#REF!	#REF!	#REF!	#REF!
DM09I1	DM09I1_122B3	1424S	avrRpv10	5dpi	1179	4098		#REF!	#REF!	#REF!	#REF!	#REF!
DM09I1	DM09I1_118C3	1440S	avrRpv10	5dpi	1892	8666		#REF!	#REF!	#REF!	#REF!	#REF!
DM09I1	DM09I1_119B2	1440S	avrRpv10	5dpi	6861	6042		#REF!	#REF!	#REF!	#REF!	#REF!
DM09I1	DM09I1_122A4	1440S	avrRpv10	5dpi	2143	4344		#REF!	#REF!	#REF!	#REF!	#REF!
DM09I1	DM09I1_118B1	1441S	avrRpv10	5dpi	28796	929		#REF!	#REF!	#REF!	#REF!	#REF!
DM09I1	DM09I1_120B1	1441S	avrRpv10	5dpi	9027	372		#REF!	#REF!	#REF!	#REF!	#REF!
DM09I1	DM09I1_122C4	1441S	avrRpv10	5dpi	6884	221		#REF!	#REF!	#REF!	#REF!	#REF!
DM09I1	DM09I1_117B1	1453S	avrRpv10	5dpi	2853	1833		#REF!	#REF!	#REF!	#REF!	#REF!
DM09I1	DM09I1_119A4	1453S	avrRpv10	5dpi	3627	3257		#REF!	#REF!	#REF!	#REF!	#REF!
DM09I1	DM09I1_121B2	1453S	avrRpv10	5dpi	5642	1602		#REF!	#REF!	#REF!	#REF!	#REF!
DM09I1	DM09I1_124C1	1453S	avrRpv10	5dpi	1327	1439		#REF!	#REF!	#REF!	#REF!	#REF!
DM09I1	DM09I1_117C4	1466S	avrRpv10	5dpi	2309	2594		#REF!	#REF!	#REF!	#REF!	#REF!
DM09I1	DM09I1_120C3	1466S	avrRpv10	5dpi	1019	882		#REF!	#REF!	#REF!	#REF!	#REF!
DM09I1	DM09I1_123C3	1466S	avrRpv10	5dpi	1076	1886		#REF!	#REF!	#REF!	#REF!	#REF!
DM09I1	DM09I1_118A1	1468S	avrRpv10	5dpi	52	2514		#REF!	#REF!	#REF!	#REF!	#REF!
DM09I1	DM09I1_119C3	1468S	avrRpv10	5dpi	917	1195		#REF!	#REF!	#REF!	#REF!	#REF!
DM09I1	DM09I1_122B4	1468S	avrRpv10	5dpi	1123	1597		#REF!	#REF!	#REF!	#REF!	#REF!
DM09I1	DM09I1_118A4	1479S	avrRpv10	5dpi	1409	1480		#REF!	#REF!	#REF!	#REF!	#REF!
DM09I1	DM09I1_120B2	1479S	avrRpv10	5dpi	2946	494		#REF!	#REF!	#REF!	#REF!	#REF!
DM09I1	DM09I1_121B1	1479S	avrRpv10	5dpi	411	3798		#REF!	#REF!	#REF!	#REF!	#REF!
DM09I1	DM09I1_117B3	1486S	avrRpv10	5dpi	24375	400		#REF!	#REF!	#REF!	#REF!	#REF!
DM09I1	DM09I1_119A1	1486S	avrRpv10	5dpi	21902	539		#REF!	#REF!	#REF!	#REF!	#REF!
DM09I1	DM09I1_122C3	1486S	avrRpv10	5dpi	21152	583		#REF!	#REF!	#REF!	#REF!	#REF!
DM09I1	DM09I1_118B3	1502S	avrRpv10	5dpi	173	3092		#REF!	#REF!	#REF!	#REF!	#REF!
DM09I1	DM09I1_122B2	1502S	avrRpv10	5dpi	658	1324		#REF!	#REF!	#REF!	#REF!	#REF!
DM09I1	DM09I1_124A1	1502S	avrRpv10	5dpi	1171	1940		#REF!	#REF!	#REF!	#REF!	#REF!
DM09I1	DM09I1_117C3	1509S	avrRpv10	5dpi	1415	4083		#REF!	#REF!	#REF!	#REF!	#REF!
DM09I1	DM09I1_119B4	1509S	avrRpv10	5dpi	312	5814		#REF!	#REF!	#REF!	#REF!	#REF!
DM09I1	DM09I1_122A1	1509S	avrRpv10	5dpi	804	2862		#REF!	#REF!	#REF!	#REF!	#REF!
DM09I1	DM09I1_117C2	1528S	avrRpv10	5dpi	1407	4295		#REF!	#REF!	#REF!	#REF!	#REF!
DM09I1	DM09I1_120C1	1528S	avrRpv10	5dpi	350	3910		#REF!	#REF!	#REF!	#REF!	#REF!
DM09I1	DM09I1_123A1	1528S	avrRpv10	5dpi	5877	1276		#REF!	#REF!	#REF!	#REF!	#REF!
DM09I1	DM09I1_118B2	1536S	avrRpv10	5dpi	109	3602		#REF!	#REF!	#REF!	#REF!	#REF!
DM09I1	DM09I1_121A2	1536S	avrRpv10	5dpi	594	1570		#REF!	#REF!	#REF!	#REF!	#REF!
DM09I1	DM09I1_124B1	1536S	avrRpv10	5dpi	1105	1099		#REF!	#REF!	#REF!	#REF!	#REF!
DM09I1	DM09I1_117C1	1560S	avrRpv10	5dpi	823	1487		#REF!	#REF!	#REF!	#REF!	#REF!
DM09I1	DM09I1_119C1	1560S	avrRpv10	5dpi	224	1307		#REF!	#REF!	#REF!	#REF!	#REF!
DM09I1	DM09I1_122A2	1560S	avrRpv10	5dpi	297	3019		#REF!	#REF!	#REF!	#REF!	#REF!
DM09I1	DM09I1_124B4	1560S	avrRpv10	5dpi	101	3402		#REF!	#REF!	#REF!	#REF!	#REF!
DM09I1	DM09I1_118B4	1250S	avrRpv10	6dpi	696	1315		#REF!	#REF!	#REF!	#REF!	#REF!
DM09I1	DM09I1_122C2	1250S	avrRpv10	6dpi	749	5683		#REF!	#REF!	#REF!	#REF!	#REF!
DM09I1	DM09I1_123C1	1250S	avrRpv10	6dpi	208	8394		#REF!	#REF!	#REF!	#REF!	#REF!
DM09I1	DM09I1_117A4	1272S	avrRpv10	6dpi	37615	1120		#REF!	#REF!	#REF!	#REF!	#REF!
DM09I1	DM09I1_119B1	1272S	avrRpv10	6dpi	39287	406		#REF!	#REF!	#REF!	#REF!	#REF!
DM09I1	DM09I1_121C3	1272S	avrRpv10	6dpi	32362	772		#REF!	#REF!	#REF!	#REF!	#REF!
DM09I1	DM09I1_117B4	1282S	avrRpv10	6dpi	1447	2763		#REF!	#REF!	#REF!	#REF!	#REF!
DM09I1	DM09I1_119C4	1282S	avrRpv10	6dpi	1544	2337		#REF!	#REF!	#REF!	#REF!	#REF!
DM09I1	DM09I1_123A4	1282S	avrRpv10	6dpi	3482	1148		#REF!	#REF!	#REF!	#REF!	#REF!
DM09I1	DM09I1_118C4	1290S	avrRpv10	6dpi	1322	1766		#REF!	#REF!	#REF!	#REF!	#REF!
DM09I1	DM09I1_121A3	1290S	avrRpv10	6dpi	2088	2487		#REF!	#REF!	#REF!	#REF!	#REF!
DM09I1	DM09I1_124A2	1290S	avrRpv10	6dpi	1275	3704		#REF!	#REF!	#REF!	#REF!	#REF!
DM09I1	DM09I1_117A3	1302S	avrRpv10	6dpi	42172	830		#REF!	#REF!	#REF!	#REF!	#REF!
DM09I1	DM09I1_119A2	1302S	avrRpv10	6dpi	46991	1112		#REF!	#REF!	#REF!	#REF!	#REF!
DM09I1	DM09I1_121B3	1302S	avrRpv10	6dpi	30165	511		#REF!	#REF!	#REF!	#REF!	#REF!
DM09I1	DM09I1_118C2	1304S	avrRpv10	6dpi	50388	648		#REF!	#REF!	#REF!	#REF!	#REF!
DM09I1	DM09I1_119B3	1304S	avrRpv10	6dpi	43244	1134		#REF!	#REF!	#REF!	#REF!	#REF!
DM09I1	DM09I1_122B1	1304S	avrRpv10	6dpi	19402	509		#REF!	#REF!	#REF!	#REF!	#REF!
DM09I1	DM09I1_117A2	1333S	avrRpv10	6dpi	43236	1302		#REF!	#REF!	#REF!	#REF!	#REF!
DM09I1	DM09I1_122C1	1333S	avrRpv10	6dpi	34697	623		#REF!	#REF!	#REF!	#REF!	#REF!
DM09I1	DM09I1_123B3	1333S	avrRpv10	6dpi	42677	1441		#REF!	#REF!	#REF!	#REF!	#REF!
DM09I1	DM09I1_118C1	1353S	avrRpv10	6dpi	1512	1048		#REF!	#REF!	#REF!	#REF!	#REF!
DM09I1	DM09I1_120B3	1353S	avrRpv10	6dpi	5333	1554		#REF!	#REF!	#REF!	#REF!	#REF!
DM09I1	DM09I1_123B2	1353S	avrRpv10	6dpi	3999	1423		#REF!	#REF!	#REF!	#REF!	#REF!
DM09I1	DM09I1_119C2	1361S	avrRpv10	6dpi	15188	406		#REF!	#REF!	#REF!	#REF!	#REF!
DM09I1	DM09I1_121A4	1361S	avrRpv10	6dpi	14374	393		#REF!	#REF!	#REF!	#REF!	#REF!
DM09I1	DM09I1_124C2	1361S	avrRpv10	6dpi	15134	667		#REF!	#REF!	#REF!	#REF!	#REF!
DM09I1	DM09I1_117B2	1383S	avrRpv10	6dpi	5730	218		#REF!	#REF!	#REF!	#REF!	#REF!
DM09I1	DM09I1_119A3	1383S	avrRpv10	6dpi	6229	202		#REF!	#REF!	#REF!	#REF!	#REF!
DM09I1	DM09I1_123B1	1383S	avrRpv10	6dpi	4989	672		#REF!	#REF!	#REF!	#REF!	#REF!
DM09I1	DM09I1_118A2	1424S	avrRpv10	6dpi	5887	2049		#REF!	#REF!	#REF!	#REF!	#REF!
DM09I1	DM09I1_120A2	1424S	avrRpv10	6dpi	2132	5045		#REF!	#REF!	#REF!	#REF!	#REF!
DM09I1	DM09I1_122B3	1424S	avrRpv10	6dpi	2155	4580		#REF!	#REF!	#REF!	#REF!	#REF!
DM09I1	DM09I1_118C3	1440S	avrRpv10	6dpi	4607	8066		#REF!	#REF!	#REF!	#REF!	#REF!
DM09I1	DM09I1_119B2	1440S	avrRpv10	6dpi	10565	5800		#REF!	#REF!	#REF!	#REF!	#REF!
DM09I1	DM09I1_122A4	1440S	avrRpv10	6dpi	4391	3708		#REF!	#REF!	#REF!	#REF!	#REF!
DM09I1	DM09I1_118B1	1441S	avrRpv10	6dpi	28715	1491		#REF!	#REF!	#REF!	#REF!	#REF!
DM09I1	DM09I1_120B1	1441S	avrRpv10	6dpi	13072	513		#REF!	#REF!	#REF!	#REF!	#REF!
DM09I1	DM09I1_122C4	1441S	avrRpv10	6dpi	18125	537		#REF!	#REF!	#REF!	#REF!	#REF!
DM09I1	DM09I1_117B1	1453S	avrRpv10	6dpi	7434	2276		#REF!	#REF!	#REF!	#REF!	#REF!
DM09I1	DM09I1_119A4	1453S	avrRpv10	6dpi	7183	3727		#REF!	#REF!	#REF!	#REF!	#REF!
DM09I1	DM09I1_121B2	1453S	avrRpv10	6dpi	5135	3027		#REF!	#REF!	#REF!	#REF!	#REF!
DM09I1	DM09I1_124C1	1453S	avrRpv10	6dpi	2569	2096		#REF!	#REF!	#REF!	#REF!	#REF!
DM09I1	DM09I1_117C4	1466S	avrRpv10	6dpi	6195	3216		#REF!	#REF!	#REF!	#REF!	#REF!
DM09I1	DM09I1_120C3	1466S	avrRpv10	6dpi	5207	1034		#REF!	#REF!	#REF!	#REF!	#REF!
DM09I1	DM09I1_123C3	1466S	avrRpv10	6dpi	2559	2305		#REF!	#REF!	#REF!	#REF!	#REF!
DM09I1	DM09I1_118A1	1468S	avrRpv10	6dpi	602	2575		#REF!	#REF!	#REF!	#REF!	#REF!
DM09I1	DM09I1_119C3	1468S	avrRpv10	6dpi	2506	1651		#REF!	#REF!	#REF!	#REF!	#REF!
DM09I1	DM09I1_122B4	1468S	avrRpv10	6dpi	1043	2466		#REF!	#REF!	#REF!	#REF!	#REF!
DM09I1	DM09I1_118A4	1479S	avrRpv10	6dpi	3041	1773		#REF!	#REF!	#REF!	#REF!	#REF!
DM09I1	DM09I1_120B2	1479S	avrRpv10	6dpi	6666	658		#REF!	#REF!	#REF!	#REF!	#REF!
DM09I1	DM09I1_121B1	1479S	avrRpv10	6dpi	317	4686		#REF!	#REF!	#REF!	#REF!	#REF!
DM09I1	DM09I1_117B3	1486S	avrRpv10	6dpi	32655	547		#REF!	#REF!	#REF!	#REF!	#REF!
DM09I1	DM09I1_119A1	1486S	avrRpv10	6dpi	27711	493		#REF!	#REF!	#REF!	#REF!	#REF!
DM09I1	DM09I1_122C3	1486S	avrRpv10	6dpi	25381	618		#REF!	#REF!	#REF!	#REF!	#REF!
DM09I1	DM09I1_118B3	1502S	avrRpv10	6dpi	1016	1941		#REF!	#REF!	#REF!	#REF!	#REF!
DM09I1	DM09I1_122B2	1502S	avrRpv10	6dpi	1895	1090		#REF!	#REF!	#REF!	#REF!	#REF!
DM09I1	DM09I1_124A1	1502S	avrRpv10	6dpi	1791	2750		#REF!	#REF!	#REF!	#REF!	#REF!
DM09I1	DM09I1_117C3	1509S	avrRpv10	6dpi	1413	4851		#REF!	#REF!	#REF!	#REF!	#REF!
DM09I1	DM09I1_119B4	1509S	avrRpv10	6dpi	217	6413		#REF!	#REF!	#REF!	#REF!	#REF!
DM09I1	DM09I1_122A1	1509S	avrRpv10	6dpi	727	2516		#REF!	#REF!	#REF!	#REF!	#REF!
DM09I1	DM09I1_117C2	1528S	avrRpv10	6dpi	3991	3562		#REF!	#REF!	#REF!	#REF!	#REF!
DM09I1	DM09I1_120C1	1528S	avrRpv10	6dpi	1655	4182		#REF!	#REF!	#REF!	#REF!	#REF!
DM09I1	DM09I1_123A1	1528S	avrRpv10	6dpi	10711	1726		#REF!	#REF!	#REF!	#REF!	#REF!
DM09I1	DM09I1_118B2	1536S	avrRpv10	6dpi	446	5196		#REF!	#REF!	#REF!	#REF!	#REF!
DM09I1	DM09I1_121A2	1536S	avrRpv10	6dpi	412	2825		#REF!	#REF!	#REF!	#REF!	#REF!
DM09I1	DM09I1_124B1	1536S	avrRpv10	6dpi	2526	1615		#REF!	#REF!	#REF!	#REF!	#REF!
DM09I1	DM09I1_117C1	1560S	avrRpv10	6dpi	987	1744		#REF!	#REF!	#REF!	#REF!	#REF!
DM09I1	DM09I1_119C1	1560S	avrRpv10	6dpi	164	1176		#REF!	#REF!	#REF!	#REF!	#REF!
DM09I1	DM09I1_122A2	1560S	avrRpv10	6dpi	119	3794		#REF!	#REF!	#REF!	#REF!	#REF!
DM09I1	DM09I1_124B4	1560S	avrRpv10	6dpi	87	5551		#REF!	#REF!	#REF!	#REF!	#REF!
DM09I1	DM09I1_56B4	1250S	naive	0dpi	178	87		#REF!	#REF!	#REF!	#REF!	#REF!
DM09I1	DM09I1_60C2	1250S	naive	0dpi	186	332		#REF!	#REF!	#REF!	#REF!	#REF!
DM09I1	DM09I1_61C1	1250S	naive	0dpi	76	280		#REF!	#REF!	#REF!	#REF!	#REF!
DM09I1	DM09I1_55A4	1272S	naive	0dpi	534	433		#REF!	#REF!	#REF!	#REF!	#REF!
DM09I1	DM09I1_57B1	1272S	naive	0dpi	360	64		#REF!	#REF!	#REF!	#REF!	#REF!
DM09I1	DM09I1_59C3	1272S	naive	0dpi	197	345		#REF!	#REF!	#REF!	#REF!	#REF!
DM09I1	DM09I1_55B4	1282S	naive	0dpi	821	212		#REF!	#REF!	#REF!	#REF!	#REF!
DM09I1	DM09I1_57C4	1282S	naive	0dpi	247	128		#REF!	#REF!	#REF!	#REF!	#REF!
DM09I1	DM09I1_61A4	1282S	naive	0dpi	124	37		#REF!	#REF!	#REF!	#REF!	#REF!
DM09I1	DM09I1_56C4	1290S	naive	0dpi	1748	532		#REF!	#REF!	#REF!	#REF!	#REF!
DM09I1	DM09I1_59A3	1290S	naive	0dpi	1448	227		#REF!	#REF!	#REF!	#REF!	#REF!
DM09I1	DM09I1_62A2	1290S	naive	0dpi	360	222		#REF!	#REF!	#REF!	#REF!	#REF!
DM09I1	DM09I1_55A3	1302S	naive	0dpi	168	73		#REF!	#REF!	#REF!	#REF!	#REF!
DM09I1	DM09I1_57A2	1302S	naive	0dpi	154	127		#REF!	#REF!	#REF!	#REF!	#REF!
DM09I1	DM09I1_59B3	1302S	naive	0dpi	256	326		#REF!	#REF!	#REF!	#REF!	#REF!
DM09I1	DM09I1_56C2	1304S	naive	0dpi	96	166		#REF!	#REF!	#REF!	#REF!	#REF!
DM09I1	DM09I1_57B3	1304S	naive	0dpi	217	205		#REF!	#REF!	#REF!	#REF!	#REF!
DM09I1	DM09I1_60B1	1304S	naive	0dpi	176	35		#REF!	#REF!	#REF!	#REF!	#REF!
DM09I1	DM09I1_55A2	1333S	naive	0dpi	273	136		#REF!	#REF!	#REF!	#REF!	#REF!
DM09I1	DM09I1_60C1	1333S	naive	0dpi	130	288		#REF!	#REF!	#REF!	#REF!	#REF!
DM09I1	DM09I1_61B3	1333S	naive	0dpi	167	102		#REF!	#REF!	#REF!	#REF!	#REF!
DM09I1	DM09I1_56C1	1353S	naive	0dpi	73	41		#REF!	#REF!	#REF!	#REF!	#REF!
DM09I1	DM09I1_58B3	1353S	naive	0dpi	198	77		#REF!	#REF!	#REF!	#REF!	#REF!
DM09I1	DM09I1_61B2	1353S	naive	0dpi	136	53		#REF!	#REF!	#REF!	#REF!	#REF!
DM09I1	DM09I1_57C2	1361S	naive	0dpi	1728	389		#REF!	#REF!	#REF!	#REF!	#REF!
DM09I1	DM09I1_59A4	1361S	naive	0dpi	5598	582		#REF!	#REF!	#REF!	#REF!	#REF!
DM09I1	DM09I1_62C2	1361S	naive	0dpi	879	531		#REF!	#REF!	#REF!	#REF!	#REF!
DM09I1	DM09I1_55B2	1383S	naive	0dpi	137	100		#REF!	#REF!	#REF!	#REF!	#REF!
DM09I1	DM09I1_57A3	1383S	naive	0dpi	466	96		#REF!	#REF!	#REF!	#REF!	#REF!
DM09I1	DM09I1_61B1	1383S	naive	0dpi	440	36		#REF!	#REF!	#REF!	#REF!	#REF!
DM09I1	DM09I1_56A2	1424S	naive	0dpi	1891	56		#REF!	#REF!	#REF!	#REF!	#REF!
DM09I1	DM09I1_58A2	1424S	naive	0dpi	891	48		#REF!	#REF!	#REF!	#REF!	#REF!
DM09I1	DM09I1_60B3	1424S	naive	0dpi	3837	225		#REF!	#REF!	#REF!	#REF!	#REF!
DM09I1	DM09I1_56C3	1440S	naive	0dpi	38	127		#REF!	#REF!	#REF!	#REF!	#REF!
DM09I1	DM09I1_57B2	1440S	naive	0dpi	180	347		#REF!	#REF!	#REF!	#REF!	#REF!
DM09I1	DM09I1_60A4	1440S	naive	0dpi	276	200		#REF!	#REF!	#REF!	#REF!	#REF!
DM09I1	DM09I1_58B1	1441S	naive	0dpi	442	26		#REF!	#REF!	#REF!	#REF!	#REF!
DM09I1	DM09I1_60C4	1441S	naive	0dpi	830	137		#REF!	#REF!	#REF!	#REF!	#REF!
DM09I1	DM09I1_55B1	1453S	naive	0dpi	411	326		#REF!	#REF!	#REF!	#REF!	#REF!
DM09I1	DM09I1_57A4	1453S	naive	0dpi	920	73		#REF!	#REF!	#REF!	#REF!	#REF!
DM09I1	DM09I1_59B2	1453S	naive	0dpi	789	201		#REF!	#REF!	#REF!	#REF!	#REF!
DM09I1	DM09I1_62C1	1453S	naive	0dpi	111	91		#REF!	#REF!	#REF!	#REF!	#REF!
DM09I1	DM09I1_55C4	1466S	naive	0dpi	163	144		#REF!	#REF!	#REF!	#REF!	#REF!
DM09I1	DM09I1_58C3	1466S	naive	0dpi	82	29		#REF!	#REF!	#REF!	#REF!	#REF!
DM09I1	DM09I1_61C3	1466S	naive	0dpi	281	232		#REF!	#REF!	#REF!	#REF!	#REF!
DM09I1	DM09I1_56A1	1468S	naive	0dpi	221	49		#REF!	#REF!	#REF!	#REF!	#REF!
DM09I1	DM09I1_57C3	1468S	naive	0dpi	32	91		#REF!	#REF!	#REF!	#REF!	#REF!
DM09I1	DM09I1_60B4	1468S	naive	0dpi	1355	312		#REF!	#REF!	#REF!	#REF!	#REF!
DM09I1	DM09I1_56A4	1479S	naive	0dpi	100	194		#REF!	#REF!	#REF!	#REF!	#REF!
DM09I1	DM09I1_58B2	1479S	naive	0dpi	564	251		#REF!	#REF!	#REF!	#REF!	#REF!
DM09I1	DM09I1_59B1	1479S	naive	0dpi	157	32		#REF!	#REF!	#REF!	#REF!	#REF!
DM09I1	DM09I1_55B3	1486S	naive	0dpi	68	242		#REF!	#REF!	#REF!	#REF!	#REF!
DM09I1	DM09I1_57A1	1486S	naive	0dpi	26	144		#REF!	#REF!	#REF!	#REF!	#REF!
DM09I1	DM09I1_60C3	1486S	naive	0dpi	211	125		#REF!	#REF!	#REF!	#REF!	#REF!
DM09I1	DM09I1_56B3	1502S	naive	0dpi	493	151		#REF!	#REF!	#REF!	#REF!	#REF!
DM09I1	DM09I1_60B2	1502S	naive	0dpi	353	271		#REF!	#REF!	#REF!	#REF!	#REF!
DM09I1	DM09I1_62A1	1502S	naive	0dpi	390	368		#REF!	#REF!	#REF!	#REF!	#REF!
DM09I1	DM09I1_55C3	1509S	naive	0dpi	1700	77		#REF!	#REF!	#REF!	#REF!	#REF!
DM09I1	DM09I1_57B4	1509S	naive	0dpi	1465	266		#REF!	#REF!	#REF!	#REF!	#REF!
DM09I1	DM09I1_60A1	1509S	naive	0dpi	1243	53		#REF!	#REF!	#REF!	#REF!	#REF!
DM09I1	DM09I1_55C2	1528S	naive	0dpi	235	1544		#REF!	#REF!	#REF!	#REF!	#REF!
DM09I1	DM09I1_58C1	1528S	naive	0dpi	169	225		#REF!	#REF!	#REF!	#REF!	#REF!
DM09I1	DM09I1_61A1	1528S	naive	0dpi	111	411		#REF!	#REF!	#REF!	#REF!	#REF!
DM09I1	DM09I1_56B2	1536S	naive	0dpi	1285	435		#REF!	#REF!	#REF!	#REF!	#REF!
DM09I1	DM09I1_59A2	1536S	naive	0dpi	140	22		#REF!	#REF!	#REF!	#REF!	#REF!
DM09I1	DM09I1_62B1	1536S	naive	0dpi	137	133		#REF!	#REF!	#REF!	#REF!	#REF!
DM09I1	DM09I1_55C1	1560S	naive	0dpi	851	866		#REF!	#REF!	#REF!	#REF!	#REF!
DM09I1	DM09I1_57C1	1560S	naive	0dpi	59	91		#REF!	#REF!	#REF!	#REF!	#REF!
DM09I1	DM09I1_60A2	1560S	naive	0dpi	552	106		#REF!	#REF!	#REF!	#REF!	#REF!
DM09I1	DM09I1_62B4	1560S	naive	0dpi	114	130		#REF!	#REF!	#REF!	#REF!	#REF!
DM09I1	DM09I1_56B4	1250S	naive	3dpi	530	217		#REF!	#REF!	#REF!	#REF!	#REF!
DM09I1	DM09I1_60C2	1250S	naive	3dpi	599	169		#REF!	#REF!	#REF!	#REF!	#REF!
DM09I1	DM09I1_61C1	1250S	naive	3dpi	222	909		#REF!	#REF!	#REF!	#REF!	#REF!
DM09I1	DM09I1_55A4	1272S	naive	3dpi	897	43		#REF!	#REF!	#REF!	#REF!	#REF!
DM09I1	DM09I1_57B1	1272S	naive	3dpi	64	108		#REF!	#REF!	#REF!	#REF!	#REF!
DM09I1	DM09I1_59C3	1272S	naive	3dpi	328	109		#REF!	#REF!	#REF!	#REF!	#REF!
DM09I1	DM09I1_55B4	1282S	naive	3dpi	946	384		#REF!	#REF!	#REF!	#REF!	#REF!
DM09I1	DM09I1_57C4	1282S	naive	3dpi	101	934		#REF!	#REF!	#REF!	#REF!	#REF!
DM09I1	DM09I1_61A4	1282S	naive	3dpi	547	495		#REF!	#REF!	#REF!	#REF!	#REF!
DM09I1	DM09I1_56C4	1290S	naive	3dpi	438	506		#REF!	#REF!	#REF!	#REF!	#REF!
DM09I1	DM09I1_59A3	1290S	naive	3dpi	498	104		#REF!	#REF!	#REF!	#REF!	#REF!
DM09I1	DM09I1_62A2	1290S	naive	3dpi	199	331		#REF!	#REF!	#REF!	#REF!	#REF!
DM09I1	DM09I1_55A3	1302S	naive	3dpi	136	145		#REF!	#REF!	#REF!	#REF!	#REF!
DM09I1	DM09I1_57A2	1302S	naive	3dpi	64	167		#REF!	#REF!	#REF!	#REF!	#REF!
DM09I1	DM09I1_59B3	1302S	naive	3dpi	146	456		#REF!	#REF!	#REF!	#REF!	#REF!
DM09I1	DM09I1_56C2	1304S	naive	3dpi	418	205		#REF!	#REF!	#REF!	#REF!	#REF!
DM09I1	DM09I1_57B3	1304S	naive	3dpi	204	245		#REF!	#REF!	#REF!	#REF!	#REF!
DM09I1	DM09I1_60B1	1304S	naive	3dpi	91	397		#REF!	#REF!	#REF!	#REF!	#REF!
DM09I1	DM09I1_55A2	1333S	naive	3dpi	143	114		#REF!	#REF!	#REF!	#REF!	#REF!
DM09I1	DM09I1_60C1	1333S	naive	3dpi	207	139		#REF!	#REF!	#REF!	#REF!	#REF!
DM09I1	DM09I1_61B3	1333S	naive	3dpi	95	145		#REF!	#REF!	#REF!	#REF!	#REF!
DM09I1	DM09I1_56C1	1353S	naive	3dpi	114	273		#REF!	#REF!	#REF!	#REF!	#REF!
DM09I1	DM09I1_58B3	1353S	naive	3dpi	59	187		#REF!	#REF!	#REF!	#REF!	#REF!
DM09I1	DM09I1_61B2	1353S	naive	3dpi	225	199		#REF!	#REF!	#REF!	#REF!	#REF!
DM09I1	DM09I1_57C2	1361S	naive	3dpi	629	530		#REF!	#REF!	#REF!	#REF!	#REF!
DM09I1	DM09I1_59A4	1361S	naive	3dpi	2848	308		#REF!	#REF!	#REF!	#REF!	#REF!
DM09I1	DM09I1_62C2	1361S	naive	3dpi	350	294		#REF!	#REF!	#REF!	#REF!	#REF!
DM09I1	DM09I1_55B2	1383S	naive	3dpi	39	217		#REF!	#REF!	#REF!	#REF!	#REF!
DM09I1	DM09I1_57A3	1383S	naive	3dpi	118	242		#REF!	#REF!	#REF!	#REF!	#REF!
DM09I1	DM09I1_61B1	1383S	naive	3dpi	403	319		#REF!	#REF!	#REF!	#REF!	#REF!
DM09I1	DM09I1_56A2	1424S	naive	3dpi	1257	209		#REF!	#REF!	#REF!	#REF!	#REF!
DM09I1	DM09I1_58A2	1424S	naive	3dpi	790	958		#REF!	#REF!	#REF!	#REF!	#REF!
DM09I1	DM09I1_60B3	1424S	naive	3dpi	356	730		#REF!	#REF!	#REF!	#REF!	#REF!
DM09I1	DM09I1_56C3	1440S	naive	3dpi	218	520		#REF!	#REF!	#REF!	#REF!	#REF!
DM09I1	DM09I1_57B2	1440S	naive	3dpi	24	762		#REF!	#REF!	#REF!	#REF!	#REF!
DM09I1	DM09I1_60A4	1440S	naive	3dpi	376	374		#REF!	#REF!	#REF!	#REF!	#REF!
DM09I1	DM09I1_58B1	1441S	naive	3dpi	38	135		#REF!	#REF!	#REF!	#REF!	#REF!
DM09I1	DM09I1_60C4	1441S	naive	3dpi	491	131		#REF!	#REF!	#REF!	#REF!	#REF!
DM09I1	DM09I1_55B1	1453S	naive	3dpi	206	108		#REF!	#REF!	#REF!	#REF!	#REF!
DM09I1	DM09I1_57A4	1453S	naive	3dpi	496	44		#REF!	#REF!	#REF!	#REF!	#REF!
DM09I1	DM09I1_59B2	1453S	naive	3dpi	237	249		#REF!	#REF!	#REF!	#REF!	#REF!
DM09I1	DM09I1_62C1	1453S	naive	3dpi	164	210		#REF!	#REF!	#REF!	#REF!	#REF!
DM09I1	DM09I1_55C4	1466S	naive	3dpi	28	545		#REF!	#REF!	#REF!	#REF!	#REF!
DM09I1	DM09I1_58C3	1466S	naive	3dpi	19	91		#REF!	#REF!	#REF!	#REF!	#REF!
DM09I1	DM09I1_61C3	1466S	naive	3dpi	67	445		#REF!	#REF!	#REF!	#REF!	#REF!
DM09I1	DM09I1_56A1	1468S	naive	3dpi	799	345		#REF!	#REF!	#REF!	#REF!	#REF!
DM09I1	DM09I1_57C3	1468S	naive	3dpi	64	113		#REF!	#REF!	#REF!	#REF!	#REF!
DM09I1	DM09I1_60B4	1468S	naive	3dpi	560	199		#REF!	#REF!	#REF!	#REF!	#REF!
DM09I1	DM09I1_56A4	1479S	naive	3dpi	213	1150		#REF!	#REF!	#REF!	#REF!	#REF!
DM09I1	DM09I1_58B2	1479S	naive	3dpi	33	3315		#REF!	#REF!	#REF!	#REF!	#REF!
DM09I1	DM09I1_59B1	1479S	naive	3dpi	154	240		#REF!	#REF!	#REF!	#REF!	#REF!
DM09I1	DM09I1_55B3	1486S	naive	3dpi	8	176		#REF!	#REF!	#REF!	#REF!	#REF!
DM09I1	DM09I1_57A1	1486S	naive	3dpi	21	335		#REF!	#REF!	#REF!	#REF!	#REF!
DM09I1	DM09I1_60C3	1486S	naive	3dpi	214	488		#REF!	#REF!	#REF!	#REF!	#REF!
DM09I1	DM09I1_56B3	1502S	naive	3dpi	71	894		#REF!	#REF!	#REF!	#REF!	#REF!
DM09I1	DM09I1_60B2	1502S	naive	3dpi	327	153		#REF!	#REF!	#REF!	#REF!	#REF!
DM09I1	DM09I1_62A1	1502S	naive	3dpi	118	309		#REF!	#REF!	#REF!	#REF!	#REF!
DM09I1	DM09I1_55C3	1509S	naive	3dpi	1378	116		#REF!	#REF!	#REF!	#REF!	#REF!
DM09I1	DM09I1_57B4	1509S	naive	3dpi	630	80		#REF!	#REF!	#REF!	#REF!	#REF!
DM09I1	DM09I1_60A1	1509S	naive	3dpi	923	164		#REF!	#REF!	#REF!	#REF!	#REF!
DM09I1	DM09I1_55C2	1528S	naive	3dpi	109	514		#REF!	#REF!	#REF!	#REF!	#REF!
DM09I1	DM09I1_58C1	1528S	naive	3dpi	7	247		#REF!	#REF!	#REF!	#REF!	#REF!
DM09I1	DM09I1_61A1	1528S	naive	3dpi	235	291		#REF!	#REF!	#REF!	#REF!	#REF!
DM09I1	DM09I1_56B2	1536S	naive	3dpi	133	309		#REF!	#REF!	#REF!	#REF!	#REF!
DM09I1	DM09I1_59A2	1536S	naive	3dpi	255	49		#REF!	#REF!	#REF!	#REF!	#REF!
DM09I1	DM09I1_62B1	1536S	naive	3dpi	239	104		#REF!	#REF!	#REF!	#REF!	#REF!
DM09I1	DM09I1_55C1	1560S	naive	3dpi	540	940		#REF!	#REF!	#REF!	#REF!	#REF!
DM09I1	DM09I1_57C1	1560S	naive	3dpi	64	110		#REF!	#REF!	#REF!	#REF!	#REF!
DM09I1	DM09I1_60A2	1560S	naive	3dpi	111	125		#REF!	#REF!	#REF!	#REF!	#REF!
DM09I1	DM09I1_62B4	1560S	naive	3dpi	308	168		#REF!	#REF!	#REF!	#REF!	#REF!
DM09I1	DM09I1_56B4	1250S	naive	4dpi	361	829		#REF!	#REF!	#REF!	#REF!	#REF!
DM09I1	DM09I1_60C2	1250S	naive	4dpi	214	1332		#REF!	#REF!	#REF!	#REF!	#REF!
DM09I1	DM09I1_61C1	1250S	naive	4dpi	104	1823		#REF!	#REF!	#REF!	#REF!	#REF!
DM09I1	DM09I1_55A4	1272S	naive	4dpi	2859	105		#REF!	#REF!	#REF!	#REF!	#REF!
DM09I1	DM09I1_57B1	1272S	naive	4dpi	1313	102		#REF!	#REF!	#REF!	#REF!	#REF!
DM09I1	DM09I1_59C3	1272S	naive	4dpi	1111	212		#REF!	#REF!	#REF!	#REF!	#REF!
DM09I1	DM09I1_55B4	1282S	naive	4dpi	595	1285		#REF!	#REF!	#REF!	#REF!	#REF!
DM09I1	DM09I1_57C4	1282S	naive	4dpi	16	3564		#REF!	#REF!	#REF!	#REF!	#REF!
DM09I1	DM09I1_61A4	1282S	naive	4dpi	88	2282		#REF!	#REF!	#REF!	#REF!	#REF!
DM09I1	DM09I1_56C4	1290S	naive	4dpi	522	512		#REF!	#REF!	#REF!	#REF!	#REF!
DM09I1	DM09I1_59A3	1290S	naive	4dpi	826	1151		#REF!	#REF!	#REF!	#REF!	#REF!
DM09I1	DM09I1_62A2	1290S	naive	4dpi	182	404		#REF!	#REF!	#REF!	#REF!	#REF!
DM09I1	DM09I1_55A3	1302S	naive	4dpi	139	478		#REF!	#REF!	#REF!	#REF!	#REF!
DM09I1	DM09I1_57A2	1302S	naive	4dpi	67	488		#REF!	#REF!	#REF!	#REF!	#REF!
DM09I1	DM09I1_59B3	1302S	naive	4dpi	145	789		#REF!	#REF!	#REF!	#REF!	#REF!
DM09I1	DM09I1_56C2	1304S	naive	4dpi	300	341		#REF!	#REF!	#REF!	#REF!	#REF!
DM09I1	DM09I1_57B3	1304S	naive	4dpi	1937	268		#REF!	#REF!	#REF!	#REF!	#REF!
DM09I1	DM09I1_60B1	1304S	naive	4dpi	719	358		#REF!	#REF!	#REF!	#REF!	#REF!
DM09I1	DM09I1_55A2	1333S	naive	4dpi	1490	125		#REF!	#REF!	#REF!	#REF!	#REF!
DM09I1	DM09I1_60C1	1333S	naive	4dpi	356	420		#REF!	#REF!	#REF!	#REF!	#REF!
DM09I1	DM09I1_61B3	1333S	naive	4dpi	161	182		#REF!	#REF!	#REF!	#REF!	#REF!
DM09I1	DM09I1_56C1	1353S	naive	4dpi	155	1338		#REF!	#REF!	#REF!	#REF!	#REF!
DM09I1	DM09I1_58B3	1353S	naive	4dpi	71	1545		#REF!	#REF!	#REF!	#REF!	#REF!
DM09I1	DM09I1_61B2	1353S	naive	4dpi	301	623		#REF!	#REF!	#REF!	#REF!	#REF!
DM09I1	DM09I1_57C2	1361S	naive	4dpi	1953	474		#REF!	#REF!	#REF!	#REF!	#REF!
DM09I1	DM09I1_59A4	1361S	naive	4dpi	13033	639		#REF!	#REF!	#REF!	#REF!	#REF!
DM09I1	DM09I1_62C2	1361S	naive	4dpi	864	382		#REF!	#REF!	#REF!	#REF!	#REF!
DM09I1	DM09I1_55B2	1383S	naive	4dpi	86	716		#REF!	#REF!	#REF!	#REF!	#REF!
DM09I1	DM09I1_57A3	1383S	naive	4dpi	88	1076		#REF!	#REF!	#REF!	#REF!	#REF!
DM09I1	DM09I1_61B1	1383S	naive	4dpi	257	890		#REF!	#REF!	#REF!	#REF!	#REF!
DM09I1	DM09I1_56A2	1424S	naive	4dpi	1743	2450		#REF!	#REF!	#REF!	#REF!	#REF!
DM09I1	DM09I1_58A2	1424S	naive	4dpi	716	4297		#REF!	#REF!	#REF!	#REF!	#REF!
DM09I1	DM09I1_60B3	1424S	naive	4dpi	1795	2838		#REF!	#REF!	#REF!	#REF!	#REF!
DM09I1	DM09I1_56C3	1440S	naive	4dpi	201	1257		#REF!	#REF!	#REF!	#REF!	#REF!
DM09I1	DM09I1_57B2	1440S	naive	4dpi	30	1865		#REF!	#REF!	#REF!	#REF!	#REF!
DM09I1	DM09I1_60A4	1440S	naive	4dpi	177	1752		#REF!	#REF!	#REF!	#REF!	#REF!
DM09I1	DM09I1_58B1	1441S	naive	4dpi	238	66		#REF!	#REF!	#REF!	#REF!	#REF!
DM09I1	DM09I1_60C4	1441S	naive	4dpi	802	87		#REF!	#REF!	#REF!	#REF!	#REF!
DM09I1	DM09I1_55B1	1453S	naive	4dpi	380	519		#REF!	#REF!	#REF!	#REF!	#REF!
DM09I1	DM09I1_57A4	1453S	naive	4dpi	1018	134		#REF!	#REF!	#REF!	#REF!	#REF!
DM09I1	DM09I1_59B2	1453S	naive	4dpi	343	678		#REF!	#REF!	#REF!	#REF!	#REF!
DM09I1	DM09I1_62C1	1453S	naive	4dpi	227	227		#REF!	#REF!	#REF!	#REF!	#REF!
DM09I1	DM09I1_55C4	1466S	naive	4dpi	22	2807		#REF!	#REF!	#REF!	#REF!	#REF!
DM09I1	DM09I1_58C3	1466S	naive	4dpi	20	1623		#REF!	#REF!	#REF!	#REF!	#REF!
DM09I1	DM09I1_61C3	1466S	naive	4dpi	30	1579		#REF!	#REF!	#REF!	#REF!	#REF!
DM09I1	DM09I1_56A1	1468S	naive	4dpi	718	450		#REF!	#REF!	#REF!	#REF!	#REF!
DM09I1	DM09I1_57C3	1468S	naive	4dpi	30	146		#REF!	#REF!	#REF!	#REF!	#REF!
DM09I1	DM09I1_60B4	1468S	naive	4dpi	911	160		#REF!	#REF!	#REF!	#REF!	#REF!
DM09I1	DM09I1_56A4	1479S	naive	4dpi	161	5415		#REF!	#REF!	#REF!	#REF!	#REF!
DM09I1	DM09I1_58B2	1479S	naive	4dpi	142	6326		#REF!	#REF!	#REF!	#REF!	#REF!
DM09I1	DM09I1_59B1	1479S	naive	4dpi	237	1234		#REF!	#REF!	#REF!	#REF!	#REF!
DM09I1	DM09I1_55B3	1486S	naive	4dpi	48	1334		#REF!	#REF!	#REF!	#REF!	#REF!
DM09I1	DM09I1_57A1	1486S	naive	4dpi	46	1300		#REF!	#REF!	#REF!	#REF!	#REF!
DM09I1	DM09I1_60C3	1486S	naive	4dpi	43	1616		#REF!	#REF!	#REF!	#REF!	#REF!
DM09I1	DM09I1_56B3	1502S	naive	4dpi	132	1514		#REF!	#REF!	#REF!	#REF!	#REF!
DM09I1	DM09I1_60B2	1502S	naive	4dpi	236	1346		#REF!	#REF!	#REF!	#REF!	#REF!
DM09I1	DM09I1_62A1	1502S	naive	4dpi	975	812		#REF!	#REF!	#REF!	#REF!	#REF!
DM09I1	DM09I1_55C3	1509S	naive	4dpi	1668	262		#REF!	#REF!	#REF!	#REF!	#REF!
DM09I1	DM09I1_57B4	1509S	naive	4dpi	958	74		#REF!	#REF!	#REF!	#REF!	#REF!
DM09I1	DM09I1_60A1	1509S	naive	4dpi	1532	109		#REF!	#REF!	#REF!	#REF!	#REF!
DM09I1	DM09I1_55C2	1528S	naive	4dpi	126	1149		#REF!	#REF!	#REF!	#REF!	#REF!
DM09I1	DM09I1_58C1	1528S	naive	4dpi	195	518		#REF!	#REF!	#REF!	#REF!	#REF!
DM09I1	DM09I1_61A1	1528S	naive	4dpi	112	653		#REF!	#REF!	#REF!	#REF!	#REF!
DM09I1	DM09I1_56B2	1536S	naive	4dpi	147	470		#REF!	#REF!	#REF!	#REF!	#REF!
DM09I1	DM09I1_59A2	1536S	naive	4dpi	350	585		#REF!	#REF!	#REF!	#REF!	#REF!
DM09I1	DM09I1_62B1	1536S	naive	4dpi	198	804		#REF!	#REF!	#REF!	#REF!	#REF!
DM09I1	DM09I1_55C1	1560S	naive	4dpi	1284	933		#REF!	#REF!	#REF!	#REF!	#REF!
DM09I1	DM09I1_57C1	1560S	naive	4dpi	185	188		#REF!	#REF!	#REF!	#REF!	#REF!
DM09I1	DM09I1_60A2	1560S	naive	4dpi	226	51		#REF!	#REF!	#REF!	#REF!	#REF!
DM09I1	DM09I1_62B4	1560S	naive	4dpi	668	297		#REF!	#REF!	#REF!	#REF!	#REF!
DM09I1	DM09I1_56B4	1250S	naive	5dpi	609	1888		#REF!	#REF!	#REF!	#REF!	#REF!
DM09I1	DM09I1_60C2	1250S	naive	5dpi	164	1902		#REF!	#REF!	#REF!	#REF!	#REF!
DM09I1	DM09I1_61C1	1250S	naive	5dpi	128	2956		#REF!	#REF!	#REF!	#REF!	#REF!
DM09I1	DM09I1_55A4	1272S	naive	5dpi	18154	198		#REF!	#REF!	#REF!	#REF!	#REF!
DM09I1	DM09I1_57B1	1272S	naive	5dpi	16556	194		#REF!	#REF!	#REF!	#REF!	#REF!
DM09I1	DM09I1_59C3	1272S	naive	5dpi	5936	288		#REF!	#REF!	#REF!	#REF!	#REF!
DM09I1	DM09I1_55B4	1282S	naive	5dpi	659	2558		#REF!	#REF!	#REF!	#REF!	#REF!
DM09I1	DM09I1_57C4	1282S	naive	5dpi	52	5257		#REF!	#REF!	#REF!	#REF!	#REF!
DM09I1	DM09I1_61A4	1282S	naive	5dpi	134	3697		#REF!	#REF!	#REF!	#REF!	#REF!
DM09I1	DM09I1_56C4	1290S	naive	5dpi	740	540		#REF!	#REF!	#REF!	#REF!	#REF!
DM09I1	DM09I1_59A3	1290S	naive	5dpi	1009	1837		#REF!	#REF!	#REF!	#REF!	#REF!
DM09I1	DM09I1_62A2	1290S	naive	5dpi	200	512		#REF!	#REF!	#REF!	#REF!	#REF!
DM09I1	DM09I1_55A3	1302S	naive	5dpi	102	701		#REF!	#REF!	#REF!	#REF!	#REF!
DM09I1	DM09I1_57A2	1302S	naive	5dpi	62	339		#REF!	#REF!	#REF!	#REF!	#REF!
DM09I1	DM09I1_59B3	1302S	naive	5dpi	46	1412		#REF!	#REF!	#REF!	#REF!	#REF!
DM09I1	DM09I1_56C2	1304S	naive	5dpi	7337	258		#REF!	#REF!	#REF!	#REF!	#REF!
DM09I1	DM09I1_57B3	1304S	naive	5dpi	14987	242		#REF!	#REF!	#REF!	#REF!	#REF!
DM09I1	DM09I1_60B1	1304S	naive	5dpi	11255	245		#REF!	#REF!	#REF!	#REF!	#REF!
DM09I1	DM09I1_55A2	1333S	naive	5dpi	35617	627		#REF!	#REF!	#REF!	#REF!	#REF!
DM09I1	DM09I1_60C1	1333S	naive	5dpi	9969	429		#REF!	#REF!	#REF!	#REF!	#REF!
DM09I1	DM09I1_61B3	1333S	naive	5dpi	12129	154		#REF!	#REF!	#REF!	#REF!	#REF!
DM09I1	DM09I1_56C1	1353S	naive	5dpi	232	1957		#REF!	#REF!	#REF!	#REF!	#REF!
DM09I1	DM09I1_58B3	1353S	naive	5dpi	55	2019		#REF!	#REF!	#REF!	#REF!	#REF!
DM09I1	DM09I1_61B2	1353S	naive	5dpi	287	1483		#REF!	#REF!	#REF!	#REF!	#REF!
DM09I1	DM09I1_57C2	1361S	naive	5dpi	1525	870		#REF!	#REF!	#REF!	#REF!	#REF!
DM09I1	DM09I1_59A4	1361S	naive	5dpi	8330	413		#REF!	#REF!	#REF!	#REF!	#REF!
DM09I1	DM09I1_62C2	1361S	naive	5dpi	1915	264		#REF!	#REF!	#REF!	#REF!	#REF!
DM09I1	DM09I1_55B2	1383S	naive	5dpi	158	2436		#REF!	#REF!	#REF!	#REF!	#REF!
DM09I1	DM09I1_57A3	1383S	naive	5dpi	102	2295		#REF!	#REF!	#REF!	#REF!	#REF!
DM09I1	DM09I1_61B1	1383S	naive	5dpi	762	1964		#REF!	#REF!	#REF!	#REF!	#REF!
DM09I1	DM09I1_56A2	1424S	naive	5dpi	1625	3878		#REF!	#REF!	#REF!	#REF!	#REF!
DM09I1	DM09I1_58A2	1424S	naive	5dpi	831	5375		#REF!	#REF!	#REF!	#REF!	#REF!
DM09I1	DM09I1_60B3	1424S	naive	5dpi	1707	4190		#REF!	#REF!	#REF!	#REF!	#REF!
DM09I1	DM09I1_56C3	1440S	naive	5dpi	325	1417		#REF!	#REF!	#REF!	#REF!	#REF!
DM09I1	DM09I1_57B2	1440S	naive	5dpi	10	2124		#REF!	#REF!	#REF!	#REF!	#REF!
DM09I1	DM09I1_60A4	1440S	naive	5dpi	150	2245		#REF!	#REF!	#REF!	#REF!	#REF!
DM09I1	DM09I1_58B1	1441S	naive	5dpi	438	60		#REF!	#REF!	#REF!	#REF!	#REF!
DM09I1	DM09I1_60C4	1441S	naive	5dpi	714	201		#REF!	#REF!	#REF!	#REF!	#REF!
DM09I1	DM09I1_55B1	1453S	naive	5dpi	333	1435		#REF!	#REF!	#REF!	#REF!	#REF!
DM09I1	DM09I1_57A4	1453S	naive	5dpi	746	300		#REF!	#REF!	#REF!	#REF!	#REF!
DM09I1	DM09I1_59B2	1453S	naive	5dpi	186	1092		#REF!	#REF!	#REF!	#REF!	#REF!
DM09I1	DM09I1_62C1	1453S	naive	5dpi	245	288		#REF!	#REF!	#REF!	#REF!	#REF!
DM09I1	DM09I1_55C4	1466S	naive	5dpi	102	3832		#REF!	#REF!	#REF!	#REF!	#REF!
DM09I1	DM09I1_58C3	1466S	naive	5dpi	41	2422		#REF!	#REF!	#REF!	#REF!	#REF!
DM09I1	DM09I1_61C3	1466S	naive	5dpi	128	2446		#REF!	#REF!	#REF!	#REF!	#REF!
DM09I1	DM09I1_56A1	1468S	naive	5dpi	446	118		#REF!	#REF!	#REF!	#REF!	#REF!
DM09I1	DM09I1_57C3	1468S	naive	5dpi	7	286		#REF!	#REF!	#REF!	#REF!	#REF!
DM09I1	DM09I1_60B4	1468S	naive	5dpi	932	195		#REF!	#REF!	#REF!	#REF!	#REF!
DM09I1	DM09I1_56A4	1479S	naive	5dpi	247	7062		#REF!	#REF!	#REF!	#REF!	#REF!
DM09I1	DM09I1_58B2	1479S	naive	5dpi	629	6678		#REF!	#REF!	#REF!	#REF!	#REF!
DM09I1	DM09I1_59B1	1479S	naive	5dpi	214	2206		#REF!	#REF!	#REF!	#REF!	#REF!
DM09I1	DM09I1_55B3	1486S	naive	5dpi	106	3665		#REF!	#REF!	#REF!	#REF!	#REF!
DM09I1	DM09I1_57A1	1486S	naive	5dpi	8	3748		#REF!	#REF!	#REF!	#REF!	#REF!
DM09I1	DM09I1_60C3	1486S	naive	5dpi	148	3447		#REF!	#REF!	#REF!	#REF!	#REF!
DM09I1	DM09I1_56B3	1502S	naive	5dpi	395	2739		#REF!	#REF!	#REF!	#REF!	#REF!
DM09I1	DM09I1_60B2	1502S	naive	5dpi	102	3490		#REF!	#REF!	#REF!	#REF!	#REF!
DM09I1	DM09I1_62A1	1502S	naive	5dpi	1068	1595		#REF!	#REF!	#REF!	#REF!	#REF!
DM09I1	DM09I1_55C3	1509S	naive	5dpi	1159	516		#REF!	#REF!	#REF!	#REF!	#REF!
DM09I1	DM09I1_57B4	1509S	naive	5dpi	476	101		#REF!	#REF!	#REF!	#REF!	#REF!
DM09I1	DM09I1_60A1	1509S	naive	5dpi	1456	213		#REF!	#REF!	#REF!	#REF!	#REF!
DM09I1	DM09I1_55C2	1528S	naive	5dpi	76	1565		#REF!	#REF!	#REF!	#REF!	#REF!
DM09I1	DM09I1_58C1	1528S	naive	5dpi	128	582		#REF!	#REF!	#REF!	#REF!	#REF!
DM09I1	DM09I1_61A1	1528S	naive	5dpi	377	521		#REF!	#REF!	#REF!	#REF!	#REF!
DM09I1	DM09I1_56B2	1536S	naive	5dpi	247	476		#REF!	#REF!	#REF!	#REF!	#REF!
DM09I1	DM09I1_59A2	1536S	naive	5dpi	367	1590		#REF!	#REF!	#REF!	#REF!	#REF!
DM09I1	DM09I1_62B1	1536S	naive	5dpi	88	748		#REF!	#REF!	#REF!	#REF!	#REF!
DM09I1	DM09I1_55C1	1560S	naive	5dpi	1566	1227		#REF!	#REF!	#REF!	#REF!	#REF!
DM09I1	DM09I1_57C1	1560S	naive	5dpi	161	226		#REF!	#REF!	#REF!	#REF!	#REF!
DM09I1	DM09I1_60A2	1560S	naive	5dpi	724	144		#REF!	#REF!	#REF!	#REF!	#REF!
DM09I1	DM09I1_62B4	1560S	naive	5dpi	706	180		#REF!	#REF!	#REF!	#REF!	#REF!
DM09I1	DM09I1_56B4	1250S	naive	6dpi	504	2940		#REF!	#REF!	#REF!	#REF!	#REF!
DM09I1	DM09I1_60C2	1250S	naive	6dpi	135	2212		#REF!	#REF!	#REF!	#REF!	#REF!
DM09I1	DM09I1_61C1	1250S	naive	6dpi	142	3232		#REF!	#REF!	#REF!	#REF!	#REF!
DM09I1	DM09I1_55A4	1272S	naive	6dpi	19557	242		#REF!	#REF!	#REF!	#REF!	#REF!
DM09I1	DM09I1_57B1	1272S	naive	6dpi	26247	482		#REF!	#REF!	#REF!	#REF!	#REF!
DM09I1	DM09I1_59C3	1272S	naive	6dpi	8573	338		#REF!	#REF!	#REF!	#REF!	#REF!
DM09I1	DM09I1_55B4	1282S	naive	6dpi	540	2270		#REF!	#REF!	#REF!	#REF!	#REF!
DM09I1	DM09I1_57C4	1282S	naive	6dpi	34	4253		#REF!	#REF!	#REF!	#REF!	#REF!
DM09I1	DM09I1_61A4	1282S	naive	6dpi	117	3251		#REF!	#REF!	#REF!	#REF!	#REF!
DM09I1	DM09I1_56C4	1290S	naive	6dpi	1262	563		#REF!	#REF!	#REF!	#REF!	#REF!
DM09I1	DM09I1_59A3	1290S	naive	6dpi	1013	1349		#REF!	#REF!	#REF!	#REF!	#REF!
DM09I1	DM09I1_62A2	1290S	naive	6dpi	486	311		#REF!	#REF!	#REF!	#REF!	#REF!
DM09I1	DM09I1_55A3	1302S	naive	6dpi	62	442		#REF!	#REF!	#REF!	#REF!	#REF!
DM09I1	DM09I1_57A2	1302S	naive	6dpi	33	190		#REF!	#REF!	#REF!	#REF!	#REF!
DM09I1	DM09I1_59B3	1302S	naive	6dpi	95	1276		#REF!	#REF!	#REF!	#REF!	#REF!
DM09I1	DM09I1_56C2	1304S	naive	6dpi	15682	284		#REF!	#REF!	#REF!	#REF!	#REF!
DM09I1	DM09I1_57B3	1304S	naive	6dpi	32178	627		#REF!	#REF!	#REF!	#REF!	#REF!
DM09I1	DM09I1_60B1	1304S	naive	6dpi	19626	191		#REF!	#REF!	#REF!	#REF!	#REF!
DM09I1	DM09I1_55A2	1333S	naive	6dpi	42541	791		#REF!	#REF!	#REF!	#REF!	#REF!
DM09I1	DM09I1_60C1	1333S	naive	6dpi	17730	246		#REF!	#REF!	#REF!	#REF!	#REF!
DM09I1	DM09I1_61B3	1333S	naive	6dpi	24246	201		#REF!	#REF!	#REF!	#REF!	#REF!
DM09I1	DM09I1_56C1	1353S	naive	6dpi	332	2893		#REF!	#REF!	#REF!	#REF!	#REF!
DM09I1	DM09I1_58B3	1353S	naive	6dpi	302	2566		#REF!	#REF!	#REF!	#REF!	#REF!
DM09I1	DM09I1_61B2	1353S	naive	6dpi	417	1997		#REF!	#REF!	#REF!	#REF!	#REF!
DM09I1	DM09I1_57C2	1361S	naive	6dpi	3317	1017		#REF!	#REF!	#REF!	#REF!	#REF!
DM09I1	DM09I1_59A4	1361S	naive	6dpi	10837	410		#REF!	#REF!	#REF!	#REF!	#REF!
DM09I1	DM09I1_62C2	1361S	naive	6dpi	6564	358		#REF!	#REF!	#REF!	#REF!	#REF!
DM09I1	DM09I1_55B2	1383S	naive	6dpi	380	3331		#REF!	#REF!	#REF!	#REF!	#REF!
DM09I1	DM09I1_57A3	1383S	naive	6dpi	201	3367		#REF!	#REF!	#REF!	#REF!	#REF!
DM09I1	DM09I1_61B1	1383S	naive	6dpi	1055	2897		#REF!	#REF!	#REF!	#REF!	#REF!
DM09I1	DM09I1_56A2	1424S	naive	6dpi	2053	4097		#REF!	#REF!	#REF!	#REF!	#REF!
DM09I1	DM09I1_58A2	1424S	naive	6dpi	971	5740		#REF!	#REF!	#REF!	#REF!	#REF!
DM09I1	DM09I1_60B3	1424S	naive	6dpi	1373	4370		#REF!	#REF!	#REF!	#REF!	#REF!
DM09I1	DM09I1_56C3	1440S	naive	6dpi	260	1003		#REF!	#REF!	#REF!	#REF!	#REF!
DM09I1	DM09I1_57B2	1440S	naive	6dpi	111	1748		#REF!	#REF!	#REF!	#REF!	#REF!
DM09I1	DM09I1_60A4	1440S	naive	6dpi	116	1696		#REF!	#REF!	#REF!	#REF!	#REF!
DM09I1	DM09I1_58B1	1441S	naive	6dpi	308	122		#REF!	#REF!	#REF!	#REF!	#REF!
DM09I1	DM09I1_60C4	1441S	naive	6dpi	723	129		#REF!	#REF!	#REF!	#REF!	#REF!
DM09I1	DM09I1_55B1	1453S	naive	6dpi	336	1646		#REF!	#REF!	#REF!	#REF!	#REF!
DM09I1	DM09I1_57A4	1453S	naive	6dpi	676	307		#REF!	#REF!	#REF!	#REF!	#REF!
DM09I1	DM09I1_59B2	1453S	naive	6dpi	168	1142		#REF!	#REF!	#REF!	#REF!	#REF!
DM09I1	DM09I1_62C1	1453S	naive	6dpi	212	372		#REF!	#REF!	#REF!	#REF!	#REF!
DM09I1	DM09I1_55C4	1466S	naive	6dpi	273	3780		#REF!	#REF!	#REF!	#REF!	#REF!
DM09I1	DM09I1_58C3	1466S	naive	6dpi	137	2129		#REF!	#REF!	#REF!	#REF!	#REF!
DM09I1	DM09I1_61C3	1466S	naive	6dpi	229	2398		#REF!	#REF!	#REF!	#REF!	#REF!
DM09I1	DM09I1_56A1	1468S	naive	6dpi	326	228		#REF!	#REF!	#REF!	#REF!	#REF!
DM09I1	DM09I1_57C3	1468S	naive	6dpi	125	793		#REF!	#REF!	#REF!	#REF!	#REF!
DM09I1	DM09I1_60B4	1468S	naive	6dpi	761	244		#REF!	#REF!	#REF!	#REF!	#REF!
DM09I1	DM09I1_56A4	1479S	naive	6dpi	274	6348		#REF!	#REF!	#REF!	#REF!	#REF!
DM09I1	DM09I1_58B2	1479S	naive	6dpi	1442	6333		#REF!	#REF!	#REF!	#REF!	#REF!
DM09I1	DM09I1_59B1	1479S	naive	6dpi	322	1922		#REF!	#REF!	#REF!	#REF!	#REF!
DM09I1	DM09I1_55B3	1486S	naive	6dpi	194	5004		#REF!	#REF!	#REF!	#REF!	#REF!
DM09I1	DM09I1_57A1	1486S	naive	6dpi	65	5145		#REF!	#REF!	#REF!	#REF!	#REF!
DM09I1	DM09I1_60C3	1486S	naive	6dpi	314	3564		#REF!	#REF!	#REF!	#REF!	#REF!
DM09I1	DM09I1_56B3	1502S	naive	6dpi	735	2443		#REF!	#REF!	#REF!	#REF!	#REF!
DM09I1	DM09I1_60B2	1502S	naive	6dpi	130	5835		#REF!	#REF!	#REF!	#REF!	#REF!
DM09I1	DM09I1_62A1	1502S	naive	6dpi	1413	1710		#REF!	#REF!	#REF!	#REF!	#REF!
DM09I1	DM09I1_55C3	1509S	naive	6dpi	809	551		#REF!	#REF!	#REF!	#REF!	#REF!
DM09I1	DM09I1_57B4	1509S	naive	6dpi	437	87		#REF!	#REF!	#REF!	#REF!	#REF!
DM09I1	DM09I1_60A1	1509S	naive	6dpi	1376	226		#REF!	#REF!	#REF!	#REF!	#REF!
DM09I1	DM09I1_55C2	1528S	naive	6dpi	66	1051		#REF!	#REF!	#REF!	#REF!	#REF!
DM09I1	DM09I1_58C1	1528S	naive	6dpi	523	461		#REF!	#REF!	#REF!	#REF!	#REF!
DM09I1	DM09I1_61A1	1528S	naive	6dpi	667	599		#REF!	#REF!	#REF!	#REF!	#REF!
DM09I1	DM09I1_56B2	1536S	naive	6dpi	160	613		#REF!	#REF!	#REF!	#REF!	#REF!
DM09I1	DM09I1_59A2	1536S	naive	6dpi	367	1697		#REF!	#REF!	#REF!	#REF!	#REF!
DM09I1	DM09I1_62B1	1536S	naive	6dpi	40	927		#REF!	#REF!	#REF!	#REF!	#REF!
DM09I1	DM09I1_55C1	1560S	naive	6dpi	1833	1260		#REF!	#REF!	#REF!	#REF!	#REF!
DM09I1	DM09I1_57C1	1560S	naive	6dpi	111	346		#REF!	#REF!	#REF!	#REF!	#REF!
DM09I1	DM09I1_60A2	1560S	naive	6dpi	265	117		#REF!	#REF!	#REF!	#REF!	#REF!
DM09I1	DM09I1_62B4	1560S	naive	6dpi	407	194		#REF!	#REF!	#REF!	#REF!	#REF!
DM09I2	DM09I2_117A1	1239S	avrRpv10	0dpi	103	102		#REF!	#REF!	#REF!	#REF!	#REF!
DM09I2	DM09I2_121A4	1239S	avrRpv10	0dpi	64	150		#REF!	#REF!	#REF!	#REF!	#REF!
DM09I2	DM09I2_124C2	1239S	avrRpv10	0dpi	112	130		#REF!	#REF!	#REF!	#REF!	#REF!
DM09I2	DM09I2_118B4	1250S	avrRpv10	0dpi	284	0		#REF!	#REF!	#REF!	#REF!	#REF!
DM09I2	DM09I2_122C2	1250S	avrRpv10	0dpi	212	61		#REF!	#REF!	#REF!	#REF!	#REF!
DM09I2	DM09I2_123C1	1250S	avrRpv10	0dpi	43	160		#REF!	#REF!	#REF!	#REF!	#REF!
DM09I2	DM09I2_119B1	1272S	avrRpv10	0dpi	106	134		#REF!	#REF!	#REF!	#REF!	#REF!
DM09I2	DM09I2_121C3	1272S	avrRpv10	0dpi	126	0		#REF!	#REF!	#REF!	#REF!	#REF!
DM09I2	DM09I2_124A3	1272S	avrRpv10	0dpi	483	2		#REF!	#REF!	#REF!	#REF!	#REF!
DM09I2	DM09I2_117B4	1282S	avrRpv10	0dpi	173	133		#REF!	#REF!	#REF!	#REF!	#REF!
DM09I2	DM09I2_119C4	1282S	avrRpv10	0dpi	159	126		#REF!	#REF!	#REF!	#REF!	#REF!
DM09I2	DM09I2_121C4	1282S	avrRpv10	0dpi	43	181		#REF!	#REF!	#REF!	#REF!	#REF!
DM09I2	DM09I2_118C4	1290S	avrRpv10	0dpi	60	73		#REF!	#REF!	#REF!	#REF!	#REF!
DM09I2	DM09I2_120B4	1290S	avrRpv10	0dpi	38	206		#REF!	#REF!	#REF!	#REF!	#REF!
DM09I2	DM09I2_124A2	1290S	avrRpv10	0dpi	313	368		#REF!	#REF!	#REF!	#REF!	#REF!
DM09I2	DM09I2_118A3	1294S	avrRpv10	0dpi	18	40		#REF!	#REF!	#REF!	#REF!	#REF!
DM09I2	DM09I2_121C2	1294S	avrRpv10	0dpi	80	37		#REF!	#REF!	#REF!	#REF!	#REF!
DM09I2	DM09I2_123A2	1294S	avrRpv10	0dpi	97	74		#REF!	#REF!	#REF!	#REF!	#REF!
DM09I2	DM09I2_119B3	1304S	avrRpv10	0dpi	94	80		#REF!	#REF!	#REF!	#REF!	#REF!
DM09I2	DM09I2_122B1	1304S	avrRpv10	0dpi	27	163		#REF!	#REF!	#REF!	#REF!	#REF!
DM09I2	DM09I2_124C3	1304S	avrRpv10	0dpi	93	125		#REF!	#REF!	#REF!	#REF!	#REF!
DM09I2	DM09I2_117A2	1333S	avrRpv10	0dpi	44	64		#REF!	#REF!	#REF!	#REF!	#REF!
DM09I2	DM09I2_122C1	1333S	avrRpv10	0dpi	42	175		#REF!	#REF!	#REF!	#REF!	#REF!
DM09I2	DM09I2_123B3	1333S	avrRpv10	0dpi	128	67		#REF!	#REF!	#REF!	#REF!	#REF!
DM09I2	DM09I2_118C1	1353S	avrRpv10	0dpi	152	25		#REF!	#REF!	#REF!	#REF!	#REF!
DM09I2	DM09I2_120B3	1353S	avrRpv10	0dpi	414	0		#REF!	#REF!	#REF!	#REF!	#REF!
DM09I2	DM09I2_121B4	1353S	avrRpv10	0dpi	385	204		#REF!	#REF!	#REF!	#REF!	#REF!
DM09I2	DM09I2_117B2	1383S	avrRpv10	0dpi	303	704		#REF!	#REF!	#REF!	#REF!	#REF!
DM09I2	DM09I2_119A3	1383S	avrRpv10	0dpi	133	31		#REF!	#REF!	#REF!	#REF!	#REF!
DM09I2	DM09I2_123B1	1383S	avrRpv10	0dpi	42	4		#REF!	#REF!	#REF!	#REF!	#REF!
DM09I2	DM09I2_118A2	1424S	avrRpv10	0dpi	541	148		#REF!	#REF!	#REF!	#REF!	#REF!
DM09I2	DM09I2_122B3	1424S	avrRpv10	0dpi	10	18		#REF!	#REF!	#REF!	#REF!	#REF!
DM09I2	DM09I2_123B4	1424S	avrRpv10	0dpi	25	245		#REF!	#REF!	#REF!	#REF!	#REF!
DM09I2	DM09I2_119B2	1440S	avrRpv10	0dpi	5	300		#REF!	#REF!	#REF!	#REF!	#REF!
DM09I2	DM09I2_122A4	1440S	avrRpv10	0dpi	234	76		#REF!	#REF!	#REF!	#REF!	#REF!
DM09I2	DM09I2_124A4	1440S	avrRpv10	0dpi	138	185		#REF!	#REF!	#REF!	#REF!	#REF!
DM09I2	DM09I2_120B1	1441S	avrRpv10	0dpi	43	48		#REF!	#REF!	#REF!	#REF!	#REF!
DM09I2	DM09I2_122C4	1441S	avrRpv10	0dpi	173	11		#REF!	#REF!	#REF!	#REF!	#REF!
DM09I2	DM09I2_124B3	1441S	avrRpv10	0dpi	365	365		#REF!	#REF!	#REF!	#REF!	#REF!
DM09I2	DM09I2_117B1	1453S	avrRpv10	0dpi	29	176		#REF!	#REF!	#REF!	#REF!	#REF!
DM09I2	DM09I2_119A4	1453S	avrRpv10	0dpi	59	60		#REF!	#REF!	#REF!	#REF!	#REF!
DM09I2	DM09I2_124C1	1453S	avrRpv10	0dpi	219	152		#REF!	#REF!	#REF!	#REF!	#REF!
DM09I2	DM09I2_117C4	1466S	avrRpv10	0dpi	20	14		#REF!	#REF!	#REF!	#REF!	#REF!
DM09I2	DM09I2_120C3	1466S	avrRpv10	0dpi	18	41		#REF!	#REF!	#REF!	#REF!	#REF!
DM09I2	DM09I2_123C3	1466S	avrRpv10	0dpi	20	64		#REF!	#REF!	#REF!	#REF!	#REF!
DM09I2	DM09I2_118A1	1468S	avrRpv10	0dpi	79	162		#REF!	#REF!	#REF!	#REF!	#REF!
DM09I2	DM09I2_119C3	1468S	avrRpv10	0dpi	47	37		#REF!	#REF!	#REF!	#REF!	#REF!
DM09I2	DM09I2_120B2	1479S	avrRpv10	0dpi	39	67		#REF!	#REF!	#REF!	#REF!	#REF!
DM09I2	DM09I2_121B1	1479S	avrRpv10	0dpi	31	27		#REF!	#REF!	#REF!	#REF!	#REF!
DM09I2	DM09I2_123C2	1479S	avrRpv10	0dpi	137	276		#REF!	#REF!	#REF!	#REF!	#REF!
DM09I2	DM09I2_117B3	1486S	avrRpv10	0dpi	116	127		#REF!	#REF!	#REF!	#REF!	#REF!
DM09I2	DM09I2_122C3	1486S	avrRpv10	0dpi	64	40		#REF!	#REF!	#REF!	#REF!	#REF!
DM09I2	DM09I2_123C4	1486S	avrRpv10	0dpi	131	3		#REF!	#REF!	#REF!	#REF!	#REF!
DM09I2	DM09I2_117A3	1500S	avrRpv10	0dpi	122	40		#REF!	#REF!	#REF!	#REF!	#REF!
DM09I2	DM09I2_119A2	1500S	avrRpv10	0dpi	432	48		#REF!	#REF!	#REF!	#REF!	#REF!
DM09I2	DM09I2_124B2	1500S	avrRpv10	0dpi	267	214		#REF!	#REF!	#REF!	#REF!	#REF!
DM09I2	DM09I2_118B3	1502S	avrRpv10	0dpi	23	241		#REF!	#REF!	#REF!	#REF!	#REF!
DM09I2	DM09I2_120C2	1502S	avrRpv10	0dpi	21	82		#REF!	#REF!	#REF!	#REF!	#REF!
DM09I2	DM09I2_124A1	1502S	avrRpv10	0dpi	491	254		#REF!	#REF!	#REF!	#REF!	#REF!
DM09I2	DM09I2_117C3	1509S	avrRpv10	0dpi	77	225		#REF!	#REF!	#REF!	#REF!	#REF!
DM09I2	DM09I2_119B4	1509S	avrRpv10	0dpi	65	99		#REF!	#REF!	#REF!	#REF!	#REF!
DM09I2	DM09I2_123A3	1509S	avrRpv10	0dpi	248	203		#REF!	#REF!	#REF!	#REF!	#REF!
DM09I2	DM09I2_117C2	1528S	avrRpv10	0dpi	23	23		#REF!	#REF!	#REF!	#REF!	#REF!
DM09I2	DM09I2_120C1	1528S	avrRpv10	0dpi	0	239		#REF!	#REF!	#REF!	#REF!	#REF!
DM09I2	DM09I2_123A1	1528S	avrRpv10	0dpi	16	87		#REF!	#REF!	#REF!	#REF!	#REF!
DM09I2	DM09I2_120C4	1536S	avrRpv10	0dpi	66	168		#REF!	#REF!	#REF!	#REF!	#REF!
DM09I2	DM09I2_121A2	1536S	avrRpv10	0dpi	124	90		#REF!	#REF!	#REF!	#REF!	#REF!
DM09I2	DM09I2_124B1	1536S	avrRpv10	0dpi	57	79		#REF!	#REF!	#REF!	#REF!	#REF!
DM09I2	DM09I2_117C1	1560S	avrRpv10	0dpi	92	22		#REF!	#REF!	#REF!	#REF!	#REF!
DM09I2	DM09I2_119C1	1560S	avrRpv10	0dpi	26	435		#REF!	#REF!	#REF!	#REF!	#REF!
DM09I2	DM09I2_124B4	1560S	avrRpv10	0dpi	190	120		#REF!	#REF!	#REF!	#REF!	#REF!
DM09I2	DM09I2_117A1	1239S	avrRpv10	3dpi	179	176		#REF!	#REF!	#REF!	#REF!	#REF!
DM09I2	DM09I2_121A4	1239S	avrRpv10	3dpi	99	539		#REF!	#REF!	#REF!	#REF!	#REF!
DM09I2	DM09I2_124C2	1239S	avrRpv10	3dpi	29	413		#REF!	#REF!	#REF!	#REF!	#REF!
DM09I2	DM09I2_118B4	1250S	avrRpv10	3dpi	424	15		#REF!	#REF!	#REF!	#REF!	#REF!
DM09I2	DM09I2_122C2	1250S	avrRpv10	3dpi	74	42		#REF!	#REF!	#REF!	#REF!	#REF!
DM09I2	DM09I2_123C1	1250S	avrRpv10	3dpi	8	1050		#REF!	#REF!	#REF!	#REF!	#REF!
DM09I2	DM09I2_119B1	1272S	avrRpv10	3dpi	185	65		#REF!	#REF!	#REF!	#REF!	#REF!
DM09I2	DM09I2_121C3	1272S	avrRpv10	3dpi	360	0		#REF!	#REF!	#REF!	#REF!	#REF!
DM09I2	DM09I2_124A3	1272S	avrRpv10	3dpi	364	0		#REF!	#REF!	#REF!	#REF!	#REF!
DM09I2	DM09I2_117B4	1282S	avrRpv10	3dpi	465	53		#REF!	#REF!	#REF!	#REF!	#REF!
DM09I2	DM09I2_119C4	1282S	avrRpv10	3dpi	34	127		#REF!	#REF!	#REF!	#REF!	#REF!
DM09I2	DM09I2_121C4	1282S	avrRpv10	3dpi	682	197		#REF!	#REF!	#REF!	#REF!	#REF!
DM09I2	DM09I2_118C4	1290S	avrRpv10	3dpi	91	109		#REF!	#REF!	#REF!	#REF!	#REF!
DM09I2	DM09I2_120B4	1290S	avrRpv10	3dpi	83	1039		#REF!	#REF!	#REF!	#REF!	#REF!
DM09I2	DM09I2_124A2	1290S	avrRpv10	3dpi	176	108		#REF!	#REF!	#REF!	#REF!	#REF!
DM09I2	DM09I2_118A3	1294S	avrRpv10	3dpi	7	539		#REF!	#REF!	#REF!	#REF!	#REF!
DM09I2	DM09I2_121C2	1294S	avrRpv10	3dpi	59	201		#REF!	#REF!	#REF!	#REF!	#REF!
DM09I2	DM09I2_123A2	1294S	avrRpv10	3dpi	23	1016		#REF!	#REF!	#REF!	#REF!	#REF!
DM09I2	DM09I2_119B3	1304S	avrRpv10	3dpi	52	41		#REF!	#REF!	#REF!	#REF!	#REF!
DM09I2	DM09I2_122B1	1304S	avrRpv10	3dpi	94	134		#REF!	#REF!	#REF!	#REF!	#REF!
DM09I2	DM09I2_124C3	1304S	avrRpv10	3dpi	15	56		#REF!	#REF!	#REF!	#REF!	#REF!
DM09I2	DM09I2_117A2	1333S	avrRpv10	3dpi	36	152		#REF!	#REF!	#REF!	#REF!	#REF!
DM09I2	DM09I2_122C1	1333S	avrRpv10	3dpi	44	102		#REF!	#REF!	#REF!	#REF!	#REF!
DM09I2	DM09I2_123B3	1333S	avrRpv10	3dpi	147	23		#REF!	#REF!	#REF!	#REF!	#REF!
DM09I2	DM09I2_118C1	1353S	avrRpv10	3dpi	340	32		#REF!	#REF!	#REF!	#REF!	#REF!
DM09I2	DM09I2_120B3	1353S	avrRpv10	3dpi	94	31		#REF!	#REF!	#REF!	#REF!	#REF!
DM09I2	DM09I2_121B4	1353S	avrRpv10	3dpi	589	165		#REF!	#REF!	#REF!	#REF!	#REF!
DM09I2	DM09I2_117B2	1383S	avrRpv10	3dpi	458	429		#REF!	#REF!	#REF!	#REF!	#REF!
DM09I2	DM09I2_119A3	1383S	avrRpv10	3dpi	170	138		#REF!	#REF!	#REF!	#REF!	#REF!
DM09I2	DM09I2_123B1	1383S	avrRpv10	3dpi	115	10		#REF!	#REF!	#REF!	#REF!	#REF!
DM09I2	DM09I2_118A2	1424S	avrRpv10	3dpi	3135	155		#REF!	#REF!	#REF!	#REF!	#REF!
DM09I2	DM09I2_122B3	1424S	avrRpv10	3dpi	97	387		#REF!	#REF!	#REF!	#REF!	#REF!
DM09I2	DM09I2_123B4	1424S	avrRpv10	3dpi	36	593		#REF!	#REF!	#REF!	#REF!	#REF!
DM09I2	DM09I2_119B2	1440S	avrRpv10	3dpi	16	473		#REF!	#REF!	#REF!	#REF!	#REF!
DM09I2	DM09I2_122A4	1440S	avrRpv10	3dpi	68	966		#REF!	#REF!	#REF!	#REF!	#REF!
DM09I2	DM09I2_124A4	1440S	avrRpv10	3dpi	4	1345		#REF!	#REF!	#REF!	#REF!	#REF!
DM09I2	DM09I2_120B1	1441S	avrRpv10	3dpi	55	104		#REF!	#REF!	#REF!	#REF!	#REF!
DM09I2	DM09I2_122C4	1441S	avrRpv10	3dpi	114	9		#REF!	#REF!	#REF!	#REF!	#REF!
DM09I2	DM09I2_124B3	1441S	avrRpv10	3dpi	35	221		#REF!	#REF!	#REF!	#REF!	#REF!
DM09I2	DM09I2_117B1	1453S	avrRpv10	3dpi	8	735		#REF!	#REF!	#REF!	#REF!	#REF!
DM09I2	DM09I2_119A4	1453S	avrRpv10	3dpi	180	579		#REF!	#REF!	#REF!	#REF!	#REF!
DM09I2	DM09I2_124C1	1453S	avrRpv10	3dpi	108	500		#REF!	#REF!	#REF!	#REF!	#REF!
DM09I2	DM09I2_117C4	1466S	avrRpv10	3dpi	93	232		#REF!	#REF!	#REF!	#REF!	#REF!
DM09I2	DM09I2_120C3	1466S	avrRpv10	3dpi	38	39		#REF!	#REF!	#REF!	#REF!	#REF!
DM09I2	DM09I2_123C3	1466S	avrRpv10	3dpi	34	256		#REF!	#REF!	#REF!	#REF!	#REF!
DM09I2	DM09I2_118A1	1468S	avrRpv10	3dpi	135	816		#REF!	#REF!	#REF!	#REF!	#REF!
DM09I2	DM09I2_119C3	1468S	avrRpv10	3dpi	194	49		#REF!	#REF!	#REF!	#REF!	#REF!
DM09I2	DM09I2_120B2	1479S	avrRpv10	3dpi	44	439		#REF!	#REF!	#REF!	#REF!	#REF!
DM09I2	DM09I2_121B1	1479S	avrRpv10	3dpi	53	472		#REF!	#REF!	#REF!	#REF!	#REF!
DM09I2	DM09I2_123C2	1479S	avrRpv10	3dpi	21	726		#REF!	#REF!	#REF!	#REF!	#REF!
DM09I2	DM09I2_117B3	1486S	avrRpv10	3dpi	102	112		#REF!	#REF!	#REF!	#REF!	#REF!
DM09I2	DM09I2_122C3	1486S	avrRpv10	3dpi	15	23		#REF!	#REF!	#REF!	#REF!	#REF!
DM09I2	DM09I2_123C4	1486S	avrRpv10	3dpi	144	0		#REF!	#REF!	#REF!	#REF!	#REF!
DM09I2	DM09I2_117A3	1500S	avrRpv10	3dpi	569	57		#REF!	#REF!	#REF!	#REF!	#REF!
DM09I2	DM09I2_119A2	1500S	avrRpv10	3dpi	266	21		#REF!	#REF!	#REF!	#REF!	#REF!
DM09I2	DM09I2_124B2	1500S	avrRpv10	3dpi	25	140		#REF!	#REF!	#REF!	#REF!	#REF!
DM09I2	DM09I2_118B3	1502S	avrRpv10	3dpi	39	1311		#REF!	#REF!	#REF!	#REF!	#REF!
DM09I2	DM09I2_120C2	1502S	avrRpv10	3dpi	17	359		#REF!	#REF!	#REF!	#REF!	#REF!
DM09I2	DM09I2_124A1	1502S	avrRpv10	3dpi	244	1867		#REF!	#REF!	#REF!	#REF!	#REF!
DM09I2	DM09I2_117C3	1509S	avrRpv10	3dpi	111	134		#REF!	#REF!	#REF!	#REF!	#REF!
DM09I2	DM09I2_119B4	1509S	avrRpv10	3dpi	25	138		#REF!	#REF!	#REF!	#REF!	#REF!
DM09I2	DM09I2_123A3	1509S	avrRpv10	3dpi	22	539		#REF!	#REF!	#REF!	#REF!	#REF!
DM09I2	DM09I2_117C2	1528S	avrRpv10	3dpi	1	714		#REF!	#REF!	#REF!	#REF!	#REF!
DM09I2	DM09I2_120C1	1528S	avrRpv10	3dpi	0	554		#REF!	#REF!	#REF!	#REF!	#REF!
DM09I2	DM09I2_123A1	1528S	avrRpv10	3dpi	14	810		#REF!	#REF!	#REF!	#REF!	#REF!
DM09I2	DM09I2_120C4	1536S	avrRpv10	3dpi	2	320		#REF!	#REF!	#REF!	#REF!	#REF!
DM09I2	DM09I2_121A2	1536S	avrRpv10	3dpi	12	272		#REF!	#REF!	#REF!	#REF!	#REF!
DM09I2	DM09I2_124B1	1536S	avrRpv10	3dpi	97	380		#REF!	#REF!	#REF!	#REF!	#REF!
DM09I2	DM09I2_117C1	1560S	avrRpv10	3dpi	260	88		#REF!	#REF!	#REF!	#REF!	#REF!
DM09I2	DM09I2_119C1	1560S	avrRpv10	3dpi	42	744		#REF!	#REF!	#REF!	#REF!	#REF!
DM09I2	DM09I2_124B4	1560S	avrRpv10	3dpi	100	887		#REF!	#REF!	#REF!	#REF!	#REF!
DM09I2	DM09I2_117A1	1239S	avrRpv10	4dpi	227	271		#REF!	#REF!	#REF!	#REF!	#REF!
DM09I2	DM09I2_121A4	1239S	avrRpv10	4dpi	149	1403		#REF!	#REF!	#REF!	#REF!	#REF!
DM09I2	DM09I2_124C2	1239S	avrRpv10	4dpi	27	769		#REF!	#REF!	#REF!	#REF!	#REF!
DM09I2	DM09I2_118B4	1250S	avrRpv10	4dpi	322	216		#REF!	#REF!	#REF!	#REF!	#REF!
DM09I2	DM09I2_122C2	1250S	avrRpv10	4dpi	174	94		#REF!	#REF!	#REF!	#REF!	#REF!
DM09I2	DM09I2_123C1	1250S	avrRpv10	4dpi	66	2867		#REF!	#REF!	#REF!	#REF!	#REF!
DM09I2	DM09I2_119B1	1272S	avrRpv10	4dpi	304	105		#REF!	#REF!	#REF!	#REF!	#REF!
DM09I2	DM09I2_121C3	1272S	avrRpv10	4dpi	392	10		#REF!	#REF!	#REF!	#REF!	#REF!
DM09I2	DM09I2_124A3	1272S	avrRpv10	4dpi	1976	53		#REF!	#REF!	#REF!	#REF!	#REF!
DM09I2	DM09I2_117B4	1282S	avrRpv10	4dpi	510	171		#REF!	#REF!	#REF!	#REF!	#REF!
DM09I2	DM09I2_119C4	1282S	avrRpv10	4dpi	4	336		#REF!	#REF!	#REF!	#REF!	#REF!
DM09I2	DM09I2_121C4	1282S	avrRpv10	4dpi	176	238		#REF!	#REF!	#REF!	#REF!	#REF!
DM09I2	DM09I2_118C4	1290S	avrRpv10	4dpi	96	117		#REF!	#REF!	#REF!	#REF!	#REF!
DM09I2	DM09I2_120B4	1290S	avrRpv10	4dpi	51	1719		#REF!	#REF!	#REF!	#REF!	#REF!
DM09I2	DM09I2_124A2	1290S	avrRpv10	4dpi	306	150		#REF!	#REF!	#REF!	#REF!	#REF!
DM09I2	DM09I2_118A3	1294S	avrRpv10	4dpi	7	1657		#REF!	#REF!	#REF!	#REF!	#REF!
DM09I2	DM09I2_121C2	1294S	avrRpv10	4dpi	46	1095		#REF!	#REF!	#REF!	#REF!	#REF!
DM09I2	DM09I2_123A2	1294S	avrRpv10	4dpi	17	1226		#REF!	#REF!	#REF!	#REF!	#REF!
DM09I2	DM09I2_119B3	1304S	avrRpv10	4dpi	1776	73		#REF!	#REF!	#REF!	#REF!	#REF!
DM09I2	DM09I2_122B1	1304S	avrRpv10	4dpi	2362	292		#REF!	#REF!	#REF!	#REF!	#REF!
DM09I2	DM09I2_124C3	1304S	avrRpv10	4dpi	2943	141		#REF!	#REF!	#REF!	#REF!	#REF!
DM09I2	DM09I2_117A2	1333S	avrRpv10	4dpi	111	139		#REF!	#REF!	#REF!	#REF!	#REF!
DM09I2	DM09I2_122C1	1333S	avrRpv10	4dpi	507	144		#REF!	#REF!	#REF!	#REF!	#REF!
DM09I2	DM09I2_123B3	1333S	avrRpv10	4dpi	299	147		#REF!	#REF!	#REF!	#REF!	#REF!
DM09I2	DM09I2_118C1	1353S	avrRpv10	4dpi	301	168		#REF!	#REF!	#REF!	#REF!	#REF!
DM09I2	DM09I2_120B3	1353S	avrRpv10	4dpi	260	289		#REF!	#REF!	#REF!	#REF!	#REF!
DM09I2	DM09I2_121B4	1353S	avrRpv10	4dpi	276	354		#REF!	#REF!	#REF!	#REF!	#REF!
DM09I2	DM09I2_117B2	1383S	avrRpv10	4dpi	595	766		#REF!	#REF!	#REF!	#REF!	#REF!
DM09I2	DM09I2_119A3	1383S	avrRpv10	4dpi	338	662		#REF!	#REF!	#REF!	#REF!	#REF!
DM09I2	DM09I2_123B1	1383S	avrRpv10	4dpi	237	117		#REF!	#REF!	#REF!	#REF!	#REF!
DM09I2	DM09I2_118A2	1424S	avrRpv10	4dpi	3321	871		#REF!	#REF!	#REF!	#REF!	#REF!
DM09I2	DM09I2_122B3	1424S	avrRpv10	4dpi	42	1346		#REF!	#REF!	#REF!	#REF!	#REF!
DM09I2	DM09I2_123B4	1424S	avrRpv10	4dpi	74	469		#REF!	#REF!	#REF!	#REF!	#REF!
DM09I2	DM09I2_119B2	1440S	avrRpv10	4dpi	105	903		#REF!	#REF!	#REF!	#REF!	#REF!
DM09I2	DM09I2_122A4	1440S	avrRpv10	4dpi	14	3001		#REF!	#REF!	#REF!	#REF!	#REF!
DM09I2	DM09I2_124A4	1440S	avrRpv10	4dpi	9	3520		#REF!	#REF!	#REF!	#REF!	#REF!
DM09I2	DM09I2_120B1	1441S	avrRpv10	4dpi	21	135		#REF!	#REF!	#REF!	#REF!	#REF!
DM09I2	DM09I2_122C4	1441S	avrRpv10	4dpi	137	31		#REF!	#REF!	#REF!	#REF!	#REF!
DM09I2	DM09I2_124B3	1441S	avrRpv10	4dpi	1243	342		#REF!	#REF!	#REF!	#REF!	#REF!
DM09I2	DM09I2_117B1	1453S	avrRpv10	4dpi	23	2457		#REF!	#REF!	#REF!	#REF!	#REF!
DM09I2	DM09I2_119A4	1453S	avrRpv10	4dpi	237	2173		#REF!	#REF!	#REF!	#REF!	#REF!
DM09I2	DM09I2_124C1	1453S	avrRpv10	4dpi	97	1728		#REF!	#REF!	#REF!	#REF!	#REF!
DM09I2	DM09I2_117C4	1466S	avrRpv10	4dpi	213	427		#REF!	#REF!	#REF!	#REF!	#REF!
DM09I2	DM09I2_120C3	1466S	avrRpv10	4dpi	168	205		#REF!	#REF!	#REF!	#REF!	#REF!
DM09I2	DM09I2_123C3	1466S	avrRpv10	4dpi	477	124		#REF!	#REF!	#REF!	#REF!	#REF!
DM09I2	DM09I2_118A1	1468S	avrRpv10	4dpi	235	1860		#REF!	#REF!	#REF!	#REF!	#REF!
DM09I2	DM09I2_119C3	1468S	avrRpv10	4dpi	88	380		#REF!	#REF!	#REF!	#REF!	#REF!
DM09I2	DM09I2_120B2	1479S	avrRpv10	4dpi	14	726		#REF!	#REF!	#REF!	#REF!	#REF!
DM09I2	DM09I2_121B1	1479S	avrRpv10	4dpi	51	1222		#REF!	#REF!	#REF!	#REF!	#REF!
DM09I2	DM09I2_123C2	1479S	avrRpv10	4dpi	46	1241		#REF!	#REF!	#REF!	#REF!	#REF!
DM09I2	DM09I2_117B3	1486S	avrRpv10	4dpi	305	88		#REF!	#REF!	#REF!	#REF!	#REF!
DM09I2	DM09I2_122C3	1486S	avrRpv10	4dpi	4102	18		#REF!	#REF!	#REF!	#REF!	#REF!
DM09I2	DM09I2_123C4	1486S	avrRpv10	4dpi	2280	66		#REF!	#REF!	#REF!	#REF!	#REF!
DM09I2	DM09I2_117A3	1500S	avrRpv10	4dpi	1401	61		#REF!	#REF!	#REF!	#REF!	#REF!
DM09I2	DM09I2_119A2	1500S	avrRpv10	4dpi	215	10		#REF!	#REF!	#REF!	#REF!	#REF!
DM09I2	DM09I2_124B2	1500S	avrRpv10	4dpi	12	187		#REF!	#REF!	#REF!	#REF!	#REF!
DM09I2	DM09I2_118B3	1502S	avrRpv10	4dpi	22	4341		#REF!	#REF!	#REF!	#REF!	#REF!
DM09I2	DM09I2_120C2	1502S	avrRpv10	4dpi	44	2657		#REF!	#REF!	#REF!	#REF!	#REF!
DM09I2	DM09I2_124A1	1502S	avrRpv10	4dpi	232	3727		#REF!	#REF!	#REF!	#REF!	#REF!
DM09I2	DM09I2_117C3	1509S	avrRpv10	4dpi	157	149		#REF!	#REF!	#REF!	#REF!	#REF!
DM09I2	DM09I2_119B4	1509S	avrRpv10	4dpi	309	252		#REF!	#REF!	#REF!	#REF!	#REF!
DM09I2	DM09I2_123A3	1509S	avrRpv10	4dpi	47	840		#REF!	#REF!	#REF!	#REF!	#REF!
DM09I2	DM09I2_117C2	1528S	avrRpv10	4dpi	121	1122		#REF!	#REF!	#REF!	#REF!	#REF!
DM09I2	DM09I2_120C1	1528S	avrRpv10	4dpi	11	1330		#REF!	#REF!	#REF!	#REF!	#REF!
DM09I2	DM09I2_123A1	1528S	avrRpv10	4dpi	392	990		#REF!	#REF!	#REF!	#REF!	#REF!
DM09I2	DM09I2_120C4	1536S	avrRpv10	4dpi	6	617		#REF!	#REF!	#REF!	#REF!	#REF!
DM09I2	DM09I2_121A2	1536S	avrRpv10	4dpi	83	995		#REF!	#REF!	#REF!	#REF!	#REF!
DM09I2	DM09I2_124B1	1536S	avrRpv10	4dpi	56	1299		#REF!	#REF!	#REF!	#REF!	#REF!
DM09I2	DM09I2_117C1	1560S	avrRpv10	4dpi	150	435		#REF!	#REF!	#REF!	#REF!	#REF!
DM09I2	DM09I2_119C1	1560S	avrRpv10	4dpi	48	2326		#REF!	#REF!	#REF!	#REF!	#REF!
DM09I2	DM09I2_124B4	1560S	avrRpv10	4dpi	108	2181		#REF!	#REF!	#REF!	#REF!	#REF!
DM09I2	DM09I2_117A1	1239S	avrRpv10	5dpi	790	219		#REF!	#REF!	#REF!	#REF!	#REF!
DM09I2	DM09I2_121A4	1239S	avrRpv10	5dpi	376	2762		#REF!	#REF!	#REF!	#REF!	#REF!
DM09I2	DM09I2_124C2	1239S	avrRpv10	5dpi	224	936		#REF!	#REF!	#REF!	#REF!	#REF!
DM09I2	DM09I2_118B4	1250S	avrRpv10	5dpi	395	1250		#REF!	#REF!	#REF!	#REF!	#REF!
DM09I2	DM09I2_122C2	1250S	avrRpv10	5dpi	321	170		#REF!	#REF!	#REF!	#REF!	#REF!
DM09I2	DM09I2_123C1	1250S	avrRpv10	5dpi	232	3218		#REF!	#REF!	#REF!	#REF!	#REF!
DM09I2	DM09I2_119B1	1272S	avrRpv10	5dpi	6365	206		#REF!	#REF!	#REF!	#REF!	#REF!
DM09I2	DM09I2_121C3	1272S	avrRpv10	5dpi	795	61		#REF!	#REF!	#REF!	#REF!	#REF!
DM09I2	DM09I2_124A3	1272S	avrRpv10	5dpi	16017	643		#REF!	#REF!	#REF!	#REF!	#REF!
DM09I2	DM09I2_117B4	1282S	avrRpv10	5dpi	728	170		#REF!	#REF!	#REF!	#REF!	#REF!
DM09I2	DM09I2_119C4	1282S	avrRpv10	5dpi	477	575		#REF!	#REF!	#REF!	#REF!	#REF!
DM09I2	DM09I2_121C4	1282S	avrRpv10	5dpi	1825	323		#REF!	#REF!	#REF!	#REF!	#REF!
DM09I2	DM09I2_118C4	1290S	avrRpv10	5dpi	223	197		#REF!	#REF!	#REF!	#REF!	#REF!
DM09I2	DM09I2_120B4	1290S	avrRpv10	5dpi	250	4216		#REF!	#REF!	#REF!	#REF!	#REF!
DM09I2	DM09I2_124A2	1290S	avrRpv10	5dpi	789	203		#REF!	#REF!	#REF!	#REF!	#REF!
DM09I2	DM09I2_118A3	1294S	avrRpv10	5dpi	27	2051		#REF!	#REF!	#REF!	#REF!	#REF!
DM09I2	DM09I2_121C2	1294S	avrRpv10	5dpi	68	1466		#REF!	#REF!	#REF!	#REF!	#REF!
DM09I2	DM09I2_123A2	1294S	avrRpv10	5dpi	95	1849		#REF!	#REF!	#REF!	#REF!	#REF!
DM09I2	DM09I2_119B3	1304S	avrRpv10	5dpi	29193	994		#REF!	#REF!	#REF!	#REF!	#REF!
DM09I2	DM09I2_122B1	1304S	avrRpv10	5dpi	30332	852		#REF!	#REF!	#REF!	#REF!	#REF!
DM09I2	DM09I2_124C3	1304S	avrRpv10	5dpi	24170	668		#REF!	#REF!	#REF!	#REF!	#REF!
DM09I2	DM09I2_117A2	1333S	avrRpv10	5dpi	5914	262		#REF!	#REF!	#REF!	#REF!	#REF!
DM09I2	DM09I2_122C1	1333S	avrRpv10	5dpi	7072	258		#REF!	#REF!	#REF!	#REF!	#REF!
DM09I2	DM09I2_123B3	1333S	avrRpv10	5dpi	7084	549		#REF!	#REF!	#REF!	#REF!	#REF!
DM09I2	DM09I2_118C1	1353S	avrRpv10	5dpi	321	335		#REF!	#REF!	#REF!	#REF!	#REF!
DM09I2	DM09I2_120B3	1353S	avrRpv10	5dpi	165	569		#REF!	#REF!	#REF!	#REF!	#REF!
DM09I2	DM09I2_121B4	1353S	avrRpv10	5dpi	138	577		#REF!	#REF!	#REF!	#REF!	#REF!
DM09I2	DM09I2_117B2	1383S	avrRpv10	5dpi	937	573		#REF!	#REF!	#REF!	#REF!	#REF!
DM09I2	DM09I2_119A3	1383S	avrRpv10	5dpi	501	794		#REF!	#REF!	#REF!	#REF!	#REF!
DM09I2	DM09I2_123B1	1383S	avrRpv10	5dpi	135	569		#REF!	#REF!	#REF!	#REF!	#REF!
DM09I2	DM09I2_118A2	1424S	avrRpv10	5dpi	3098	916		#REF!	#REF!	#REF!	#REF!	#REF!
DM09I2	DM09I2_122B3	1424S	avrRpv10	5dpi	22	1566		#REF!	#REF!	#REF!	#REF!	#REF!
DM09I2	DM09I2_123B4	1424S	avrRpv10	5dpi	188	346		#REF!	#REF!	#REF!	#REF!	#REF!
DM09I2	DM09I2_119B2	1440S	avrRpv10	5dpi	286	2756		#REF!	#REF!	#REF!	#REF!	#REF!
DM09I2	DM09I2_122A4	1440S	avrRpv10	5dpi	823	2787		#REF!	#REF!	#REF!	#REF!	#REF!
DM09I2	DM09I2_124A4	1440S	avrRpv10	5dpi	1166	3402		#REF!	#REF!	#REF!	#REF!	#REF!
DM09I2	DM09I2_120B1	1441S	avrRpv10	5dpi	5712	185		#REF!	#REF!	#REF!	#REF!	#REF!
DM09I2	DM09I2_122C4	1441S	avrRpv10	5dpi	1608	61		#REF!	#REF!	#REF!	#REF!	#REF!
DM09I2	DM09I2_124B3	1441S	avrRpv10	5dpi	21458	553		#REF!	#REF!	#REF!	#REF!	#REF!
DM09I2	DM09I2_117B1	1453S	avrRpv10	5dpi	1366	1826		#REF!	#REF!	#REF!	#REF!	#REF!
DM09I2	DM09I2_119A4	1453S	avrRpv10	5dpi	1570	1604		#REF!	#REF!	#REF!	#REF!	#REF!
DM09I2	DM09I2_124C1	1453S	avrRpv10	5dpi	663	2095		#REF!	#REF!	#REF!	#REF!	#REF!
DM09I2	DM09I2_117C4	1466S	avrRpv10	5dpi	4721	285		#REF!	#REF!	#REF!	#REF!	#REF!
DM09I2	DM09I2_120C3	1466S	avrRpv10	5dpi	3460	228		#REF!	#REF!	#REF!	#REF!	#REF!
DM09I2	DM09I2_123C3	1466S	avrRpv10	5dpi	6529	128		#REF!	#REF!	#REF!	#REF!	#REF!
DM09I2	DM09I2_118A1	1468S	avrRpv10	5dpi	372	3311		#REF!	#REF!	#REF!	#REF!	#REF!
DM09I2	DM09I2_119C3	1468S	avrRpv10	5dpi	40	824		#REF!	#REF!	#REF!	#REF!	#REF!
DM09I2	DM09I2_120B2	1479S	avrRpv10	5dpi	587	774		#REF!	#REF!	#REF!	#REF!	#REF!
DM09I2	DM09I2_121B1	1479S	avrRpv10	5dpi	314	932		#REF!	#REF!	#REF!	#REF!	#REF!
DM09I2	DM09I2_123C2	1479S	avrRpv10	5dpi	692	912		#REF!	#REF!	#REF!	#REF!	#REF!
DM09I2	DM09I2_117B3	1486S	avrRpv10	5dpi	12764	173		#REF!	#REF!	#REF!	#REF!	#REF!
DM09I2	DM09I2_122C3	1486S	avrRpv10	5dpi	23868	193		#REF!	#REF!	#REF!	#REF!	#REF!
DM09I2	DM09I2_123C4	1486S	avrRpv10	5dpi	27047	141		#REF!	#REF!	#REF!	#REF!	#REF!
DM09I2	DM09I2_117A3	1500S	avrRpv10	5dpi	1062	103		#REF!	#REF!	#REF!	#REF!	#REF!
DM09I2	DM09I2_119A2	1500S	avrRpv10	5dpi	3594	46		#REF!	#REF!	#REF!	#REF!	#REF!
DM09I2	DM09I2_124B2	1500S	avrRpv10	5dpi	59	94		#REF!	#REF!	#REF!	#REF!	#REF!
DM09I2	DM09I2_118B3	1502S	avrRpv10	5dpi	10	5519		#REF!	#REF!	#REF!	#REF!	#REF!
DM09I2	DM09I2_120C2	1502S	avrRpv10	5dpi	294	3507		#REF!	#REF!	#REF!	#REF!	#REF!
DM09I2	DM09I2_124A1	1502S	avrRpv10	5dpi	314	6448		#REF!	#REF!	#REF!	#REF!	#REF!
DM09I2	DM09I2_117C3	1509S	avrRpv10	5dpi	435	126		#REF!	#REF!	#REF!	#REF!	#REF!
DM09I2	DM09I2_119B4	1509S	avrRpv10	5dpi	184	477		#REF!	#REF!	#REF!	#REF!	#REF!
DM09I2	DM09I2_123A3	1509S	avrRpv10	5dpi	462	1030		#REF!	#REF!	#REF!	#REF!	#REF!
DM09I2	DM09I2_117C2	1528S	avrRpv10	5dpi	4707	412		#REF!	#REF!	#REF!	#REF!	#REF!
DM09I2	DM09I2_120C1	1528S	avrRpv10	5dpi	427	2265		#REF!	#REF!	#REF!	#REF!	#REF!
DM09I2	DM09I2_123A1	1528S	avrRpv10	5dpi	3971	219		#REF!	#REF!	#REF!	#REF!	#REF!
DM09I2	DM09I2_120C4	1536S	avrRpv10	5dpi	56	1390		#REF!	#REF!	#REF!	#REF!	#REF!
DM09I2	DM09I2_121A2	1536S	avrRpv10	5dpi	213	745		#REF!	#REF!	#REF!	#REF!	#REF!
DM09I2	DM09I2_124B1	1536S	avrRpv10	5dpi	141	889		#REF!	#REF!	#REF!	#REF!	#REF!
DM09I2	DM09I2_117C1	1560S	avrRpv10	5dpi	200	818		#REF!	#REF!	#REF!	#REF!	#REF!
DM09I2	DM09I2_119C1	1560S	avrRpv10	5dpi	156	3139		#REF!	#REF!	#REF!	#REF!	#REF!
DM09I2	DM09I2_124B4	1560S	avrRpv10	5dpi	38	3080		#REF!	#REF!	#REF!	#REF!	#REF!
DM09I2	DM09I2_117A1	1239S	avrRpv10	6dpi	3143	359		#REF!	#REF!	#REF!	#REF!	#REF!
DM09I2	DM09I2_121A4	1239S	avrRpv10	6dpi	335	2133		#REF!	#REF!	#REF!	#REF!	#REF!
DM09I2	DM09I2_124C2	1239S	avrRpv10	6dpi	253	1035		#REF!	#REF!	#REF!	#REF!	#REF!
DM09I2	DM09I2_118B4	1250S	avrRpv10	6dpi	417	801		#REF!	#REF!	#REF!	#REF!	#REF!
DM09I2	DM09I2_122C2	1250S	avrRpv10	6dpi	322	217		#REF!	#REF!	#REF!	#REF!	#REF!
DM09I2	DM09I2_123C1	1250S	avrRpv10	6dpi	84	3878		#REF!	#REF!	#REF!	#REF!	#REF!
DM09I2	DM09I2_119B1	1272S	avrRpv10	6dpi	16395	383		#REF!	#REF!	#REF!	#REF!	#REF!
DM09I2	DM09I2_121C3	1272S	avrRpv10	6dpi	2095	38		#REF!	#REF!	#REF!	#REF!	#REF!
DM09I2	DM09I2_124A3	1272S	avrRpv10	6dpi	18681	622		#REF!	#REF!	#REF!	#REF!	#REF!
DM09I2	DM09I2_117B4	1282S	avrRpv10	6dpi	583	135		#REF!	#REF!	#REF!	#REF!	#REF!
DM09I2	DM09I2_119C4	1282S	avrRpv10	6dpi	102	810		#REF!	#REF!	#REF!	#REF!	#REF!
DM09I2	DM09I2_121C4	1282S	avrRpv10	6dpi	227	259		#REF!	#REF!	#REF!	#REF!	#REF!
DM09I2	DM09I2_118C4	1290S	avrRpv10	6dpi	279	32		#REF!	#REF!	#REF!	#REF!	#REF!
DM09I2	DM09I2_120B4	1290S	avrRpv10	6dpi	238	2993		#REF!	#REF!	#REF!	#REF!	#REF!
DM09I2	DM09I2_124A2	1290S	avrRpv10	6dpi	478	276		#REF!	#REF!	#REF!	#REF!	#REF!
DM09I2	DM09I2_118A3	1294S	avrRpv10	6dpi	13	2657		#REF!	#REF!	#REF!	#REF!	#REF!
DM09I2	DM09I2_121C2	1294S	avrRpv10	6dpi	26	2323		#REF!	#REF!	#REF!	#REF!	#REF!
DM09I2	DM09I2_123A2	1294S	avrRpv10	6dpi	41	1361		#REF!	#REF!	#REF!	#REF!	#REF!
DM09I2	DM09I2_119B3	1304S	avrRpv10	6dpi	32871	1308		#REF!	#REF!	#REF!	#REF!	#REF!
DM09I2	DM09I2_122B1	1304S	avrRpv10	6dpi	30387	1230		#REF!	#REF!	#REF!	#REF!	#REF!
DM09I2	DM09I2_124C3	1304S	avrRpv10	6dpi	25178	875		#REF!	#REF!	#REF!	#REF!	#REF!
DM09I2	DM09I2_117A2	1333S	avrRpv10	6dpi	10740	381		#REF!	#REF!	#REF!	#REF!	#REF!
DM09I2	DM09I2_122C1	1333S	avrRpv10	6dpi	13906	177		#REF!	#REF!	#REF!	#REF!	#REF!
DM09I2	DM09I2_123B3	1333S	avrRpv10	6dpi	12532	668		#REF!	#REF!	#REF!	#REF!	#REF!
DM09I2	DM09I2_118C1	1353S	avrRpv10	6dpi	297	345		#REF!	#REF!	#REF!	#REF!	#REF!
DM09I2	DM09I2_120B3	1353S	avrRpv10	6dpi	493	752		#REF!	#REF!	#REF!	#REF!	#REF!
DM09I2	DM09I2_121B4	1353S	avrRpv10	6dpi	245	736		#REF!	#REF!	#REF!	#REF!	#REF!
DM09I2	DM09I2_117B2	1383S	avrRpv10	6dpi	1164	807		#REF!	#REF!	#REF!	#REF!	#REF!
DM09I2	DM09I2_119A3	1383S	avrRpv10	6dpi	597	1199		#REF!	#REF!	#REF!	#REF!	#REF!
DM09I2	DM09I2_123B1	1383S	avrRpv10	6dpi	144	294		#REF!	#REF!	#REF!	#REF!	#REF!
DM09I2	DM09I2_118A2	1424S	avrRpv10	6dpi	4003	1397		#REF!	#REF!	#REF!	#REF!	#REF!
DM09I2	DM09I2_122B3	1424S	avrRpv10	6dpi	14	1778		#REF!	#REF!	#REF!	#REF!	#REF!
DM09I2	DM09I2_123B4	1424S	avrRpv10	6dpi	185	653		#REF!	#REF!	#REF!	#REF!	#REF!
DM09I2	DM09I2_119B2	1440S	avrRpv10	6dpi	806	2402		#REF!	#REF!	#REF!	#REF!	#REF!
DM09I2	DM09I2_122A4	1440S	avrRpv10	6dpi	1439	3244		#REF!	#REF!	#REF!	#REF!	#REF!
DM09I2	DM09I2_124A4	1440S	avrRpv10	6dpi	2090	2978		#REF!	#REF!	#REF!	#REF!	#REF!
DM09I2	DM09I2_120B1	1441S	avrRpv10	6dpi	27975	647		#REF!	#REF!	#REF!	#REF!	#REF!
DM09I2	DM09I2_122C4	1441S	avrRpv10	6dpi	6407	67		#REF!	#REF!	#REF!	#REF!	#REF!
DM09I2	DM09I2_124B3	1441S	avrRpv10	6dpi	28233	740		#REF!	#REF!	#REF!	#REF!	#REF!
DM09I2	DM09I2_117B1	1453S	avrRpv10	6dpi	3423	2227		#REF!	#REF!	#REF!	#REF!	#REF!
DM09I2	DM09I2_119A4	1453S	avrRpv10	6dpi	4289	1962		#REF!	#REF!	#REF!	#REF!	#REF!
DM09I2	DM09I2_124C1	1453S	avrRpv10	6dpi	1793	1710		#REF!	#REF!	#REF!	#REF!	#REF!
DM09I2	DM09I2_117C4	1466S	avrRpv10	6dpi	10899	378		#REF!	#REF!	#REF!	#REF!	#REF!
DM09I2	DM09I2_120C3	1466S	avrRpv10	6dpi	7900	527		#REF!	#REF!	#REF!	#REF!	#REF!
DM09I2	DM09I2_123C3	1466S	avrRpv10	6dpi	10546	236		#REF!	#REF!	#REF!	#REF!	#REF!
DM09I2	DM09I2_118A1	1468S	avrRpv10	6dpi	272	3776		#REF!	#REF!	#REF!	#REF!	#REF!
DM09I2	DM09I2_119C3	1468S	avrRpv10	6dpi	316	1037		#REF!	#REF!	#REF!	#REF!	#REF!
DM09I2	DM09I2_120B2	1479S	avrRpv10	6dpi	384	1295		#REF!	#REF!	#REF!	#REF!	#REF!
DM09I2	DM09I2_121B1	1479S	avrRpv10	6dpi	288	1275		#REF!	#REF!	#REF!	#REF!	#REF!
DM09I2	DM09I2_123C2	1479S	avrRpv10	6dpi	621	1138		#REF!	#REF!	#REF!	#REF!	#REF!
DM09I2	DM09I2_117B3	1486S	avrRpv10	6dpi	14623	216		#REF!	#REF!	#REF!	#REF!	#REF!
DM09I2	DM09I2_122C3	1486S	avrRpv10	6dpi	28473	3		#REF!	#REF!	#REF!	#REF!	#REF!
DM09I2	DM09I2_123C4	1486S	avrRpv10	6dpi	30650	54		#REF!	#REF!	#REF!	#REF!	#REF!
DM09I2	DM09I2_117A3	1500S	avrRpv10	6dpi	2010	120		#REF!	#REF!	#REF!	#REF!	#REF!
DM09I2	DM09I2_119A2	1500S	avrRpv10	6dpi	8717	162		#REF!	#REF!	#REF!	#REF!	#REF!
DM09I2	DM09I2_124B2	1500S	avrRpv10	6dpi	252	151		#REF!	#REF!	#REF!	#REF!	#REF!
DM09I2	DM09I2_118B3	1502S	avrRpv10	6dpi	42	6454		#REF!	#REF!	#REF!	#REF!	#REF!
DM09I2	DM09I2_120C2	1502S	avrRpv10	6dpi	261	4730		#REF!	#REF!	#REF!	#REF!	#REF!
DM09I2	DM09I2_124A1	1502S	avrRpv10	6dpi	295	7006		#REF!	#REF!	#REF!	#REF!	#REF!
DM09I2	DM09I2_117C3	1509S	avrRpv10	6dpi	470	137		#REF!	#REF!	#REF!	#REF!	#REF!
DM09I2	DM09I2_119B4	1509S	avrRpv10	6dpi	261	541		#REF!	#REF!	#REF!	#REF!	#REF!
DM09I2	DM09I2_123A3	1509S	avrRpv10	6dpi	65	1367		#REF!	#REF!	#REF!	#REF!	#REF!
DM09I2	DM09I2_117C2	1528S	avrRpv10	6dpi	8792	551		#REF!	#REF!	#REF!	#REF!	#REF!
DM09I2	DM09I2_120C1	1528S	avrRpv10	6dpi	1881	1571		#REF!	#REF!	#REF!	#REF!	#REF!
DM09I2	DM09I2_123A1	1528S	avrRpv10	6dpi	6114	368		#REF!	#REF!	#REF!	#REF!	#REF!
DM09I2	DM09I2_120C4	1536S	avrRpv10	6dpi	47	1246		#REF!	#REF!	#REF!	#REF!	#REF!
DM09I2	DM09I2_121A2	1536S	avrRpv10	6dpi	375	1346		#REF!	#REF!	#REF!	#REF!	#REF!
DM09I2	DM09I2_124B1	1536S	avrRpv10	6dpi	303	1557		#REF!	#REF!	#REF!	#REF!	#REF!
DM09I2	DM09I2_117C1	1560S	avrRpv10	6dpi	164	1488		#REF!	#REF!	#REF!	#REF!	#REF!
DM09I2	DM09I2_119C1	1560S	avrRpv10	6dpi	45	5014		#REF!	#REF!	#REF!	#REF!	#REF!
DM09I2	DM09I2_124B4	1560S	avrRpv10	6dpi	55	3970		#REF!	#REF!	#REF!	#REF!	#REF!
DM09I2	DM09I2_55A1	1239S	naive	0dpi	146	286		#REF!	#REF!	#REF!	#REF!	#REF!
DM09I2	DM09I2_59A4	1239S	naive	0dpi	70	176		#REF!	#REF!	#REF!	#REF!	#REF!
DM09I2	DM09I2_62C2	1239S	naive	0dpi	121	132		#REF!	#REF!	#REF!	#REF!	#REF!
DM09I2	DM09I2_56B4	1250S	naive	0dpi	225	51		#REF!	#REF!	#REF!	#REF!	#REF!
DM09I2	DM09I2_58A1	1250S	naive	0dpi	21	117		#REF!	#REF!	#REF!	#REF!	#REF!
DM09I2	DM09I2_61C1	1250S	naive	0dpi	171	41		#REF!	#REF!	#REF!	#REF!	#REF!
DM09I2	DM09I2_55A4	1272S	naive	0dpi	470	193		#REF!	#REF!	#REF!	#REF!	#REF!
DM09I2	DM09I2_59C3	1272S	naive	0dpi	116	3		#REF!	#REF!	#REF!	#REF!	#REF!
DM09I2	DM09I2_62A3	1272S	naive	0dpi	48	8		#REF!	#REF!	#REF!	#REF!	#REF!
DM09I2	DM09I2_55B4	1282S	naive	0dpi	283	149		#REF!	#REF!	#REF!	#REF!	#REF!
DM09I2	DM09I2_57C4	1282S	naive	0dpi	7	71		#REF!	#REF!	#REF!	#REF!	#REF!
DM09I2	DM09I2_59C4	1282S	naive	0dpi	67	118		#REF!	#REF!	#REF!	#REF!	#REF!
DM09I2	DM09I2_56C4	1290S	naive	0dpi	43	14		#REF!	#REF!	#REF!	#REF!	#REF!
DM09I2	DM09I2_58B4	1290S	naive	0dpi	154	66		#REF!	#REF!	#REF!	#REF!	#REF!
DM09I2	DM09I2_59A3	1290S	naive	0dpi	150	47		#REF!	#REF!	#REF!	#REF!	#REF!
DM09I2	DM09I2_56A3	1294S	naive	0dpi	71	61		#REF!	#REF!	#REF!	#REF!	#REF!
DM09I2	DM09I2_58A3	1294S	naive	0dpi	14	112		#REF!	#REF!	#REF!	#REF!	#REF!
DM09I2	DM09I2_59C2	1294S	naive	0dpi	6	19		#REF!	#REF!	#REF!	#REF!	#REF!
DM09I2	DM09I2_57B3	1304S	naive	0dpi	107	101		#REF!	#REF!	#REF!	#REF!	#REF!
DM09I2	DM09I2_60B1	1304S	naive	0dpi	25	97		#REF!	#REF!	#REF!	#REF!	#REF!
DM09I2	DM09I2_62C3	1304S	naive	0dpi	106	200		#REF!	#REF!	#REF!	#REF!	#REF!
DM09I2	DM09I2_55A2	1333S	naive	0dpi	32	383		#REF!	#REF!	#REF!	#REF!	#REF!
DM09I2	DM09I2_58A4	1333S	naive	0dpi	26	72		#REF!	#REF!	#REF!	#REF!	#REF!
DM09I2	DM09I2_60C1	1333S	naive	0dpi	154	100		#REF!	#REF!	#REF!	#REF!	#REF!
DM09I2	DM09I2_56C1	1353S	naive	0dpi	234	21		#REF!	#REF!	#REF!	#REF!	#REF!
DM09I2	DM09I2_58B3	1353S	naive	0dpi	141	0		#REF!	#REF!	#REF!	#REF!	#REF!
DM09I2	DM09I2_59B4	1353S	naive	0dpi	195	10		#REF!	#REF!	#REF!	#REF!	#REF!
DM09I2	DM09I2_57A3	1383S	naive	0dpi	143	130		#REF!	#REF!	#REF!	#REF!	#REF!
DM09I2	DM09I2_59A1	1383S	naive	0dpi	198	56		#REF!	#REF!	#REF!	#REF!	#REF!
DM09I2	DM09I2_61B1	1383S	naive	0dpi	253	6		#REF!	#REF!	#REF!	#REF!	#REF!
DM09I2	DM09I2_56A2	1424S	naive	0dpi	932	62		#REF!	#REF!	#REF!	#REF!	#REF!
DM09I2	DM09I2_58A2	1424S	naive	0dpi	78	17		#REF!	#REF!	#REF!	#REF!	#REF!
DM09I2	DM09I2_61B4	1424S	naive	0dpi	189	227		#REF!	#REF!	#REF!	#REF!	#REF!
DM09I2	DM09I2_56C3	1440S	naive	0dpi	151	79		#REF!	#REF!	#REF!	#REF!	#REF!
DM09I2	DM09I2_57B2	1440S	naive	0dpi	43	290		#REF!	#REF!	#REF!	#REF!	#REF!
DM09I2	DM09I2_60A4	1440S	naive	0dpi	169	125		#REF!	#REF!	#REF!	#REF!	#REF!
DM09I2	DM09I2_56B1	1441S	naive	0dpi	4	26		#REF!	#REF!	#REF!	#REF!	#REF!
DM09I2	DM09I2_58B1	1441S	naive	0dpi	6	10		#REF!	#REF!	#REF!	#REF!	#REF!
DM09I2	DM09I2_60C4	1441S	naive	0dpi	67	177		#REF!	#REF!	#REF!	#REF!	#REF!
DM09I2	DM09I2_55B1	1453S	naive	0dpi	135	513		#REF!	#REF!	#REF!	#REF!	#REF!
DM09I2	DM09I2_57A4	1453S	naive	0dpi	123	20		#REF!	#REF!	#REF!	#REF!	#REF!
DM09I2	DM09I2_59B2	1453S	naive	0dpi	36	128		#REF!	#REF!	#REF!	#REF!	#REF!
DM09I2	DM09I2_55C4	1466S	naive	0dpi	139	39		#REF!	#REF!	#REF!	#REF!	#REF!
DM09I2	DM09I2_58C3	1466S	naive	0dpi	22	26		#REF!	#REF!	#REF!	#REF!	#REF!
DM09I2	DM09I2_61C3	1466S	naive	0dpi	99	68		#REF!	#REF!	#REF!	#REF!	#REF!
DM09I2	DM09I2_56A1	1468S	naive	0dpi	154	389		#REF!	#REF!	#REF!	#REF!	#REF!
DM09I2	DM09I2_57C3	1468S	naive	0dpi	400	36		#REF!	#REF!	#REF!	#REF!	#REF!
DM09I2	DM09I2_58B2	1479S	naive	0dpi	35	9		#REF!	#REF!	#REF!	#REF!	#REF!
DM09I2	DM09I2_59B1	1479S	naive	0dpi	28	83		#REF!	#REF!	#REF!	#REF!	#REF!
DM09I2	DM09I2_61C2	1479S	naive	0dpi	166	119		#REF!	#REF!	#REF!	#REF!	#REF!
DM09I2	DM09I2_55B3	1486S	naive	0dpi	241	96		#REF!	#REF!	#REF!	#REF!	#REF!
DM09I2	DM09I2_57A1	1486S	naive	0dpi	75	211		#REF!	#REF!	#REF!	#REF!	#REF!
DM09I2	DM09I2_60C3	1486S	naive	0dpi	133	384		#REF!	#REF!	#REF!	#REF!	#REF!
DM09I2	DM09I2_55A3	1500S	naive	0dpi	200	31		#REF!	#REF!	#REF!	#REF!	#REF!
DM09I2	DM09I2_57A2	1500S	naive	0dpi	309	28		#REF!	#REF!	#REF!	#REF!	#REF!
DM09I2	DM09I2_59B3	1500S	naive	0dpi	25	19		#REF!	#REF!	#REF!	#REF!	#REF!
DM09I2	DM09I2_56B3	1502S	naive	0dpi	61	547		#REF!	#REF!	#REF!	#REF!	#REF!
DM09I2	DM09I2_60B2	1502S	naive	0dpi	209	733		#REF!	#REF!	#REF!	#REF!	#REF!
DM09I2	DM09I2_62A1	1502S	naive	0dpi	781	132		#REF!	#REF!	#REF!	#REF!	#REF!
DM09I2	DM09I2_55C3	1509S	naive	0dpi	83	272		#REF!	#REF!	#REF!	#REF!	#REF!
DM09I2	DM09I2_57B4	1509S	naive	0dpi	14	85		#REF!	#REF!	#REF!	#REF!	#REF!
DM09I2	DM09I2_60A1	1509S	naive	0dpi	344	19		#REF!	#REF!	#REF!	#REF!	#REF!
DM09I2	DM09I2_55C2	1528S	naive	0dpi	184	86		#REF!	#REF!	#REF!	#REF!	#REF!
DM09I2	DM09I2_58C1	1528S	naive	0dpi	61	126		#REF!	#REF!	#REF!	#REF!	#REF!
DM09I2	DM09I2_60A3	1528S	naive	0dpi	192	74		#REF!	#REF!	#REF!	#REF!	#REF!
DM09I2	DM09I2_56B2	1536S	naive	0dpi	75	0		#REF!	#REF!	#REF!	#REF!	#REF!
DM09I2	DM09I2_59A2	1536S	naive	0dpi	63	117		#REF!	#REF!	#REF!	#REF!	#REF!
DM09I2	DM09I2_62B1	1536S	naive	0dpi	135	165		#REF!	#REF!	#REF!	#REF!	#REF!
DM09I2	DM09I2_55C1	1560S	naive	0dpi	41	201		#REF!	#REF!	#REF!	#REF!	#REF!
DM09I2	DM09I2_57C1	1560S	naive	0dpi	62	272		#REF!	#REF!	#REF!	#REF!	#REF!
DM09I2	DM09I2_60A2	1560S	naive	0dpi	319	131		#REF!	#REF!	#REF!	#REF!	#REF!
DM09I2	DM09I2_55A1	1239S	naive	3dpi	292	263		#REF!	#REF!	#REF!	#REF!	#REF!
DM09I2	DM09I2_59A4	1239S	naive	3dpi	140	399		#REF!	#REF!	#REF!	#REF!	#REF!
DM09I2	DM09I2_62C2	1239S	naive	3dpi	52	206		#REF!	#REF!	#REF!	#REF!	#REF!
DM09I2	DM09I2_56B4	1250S	naive	3dpi	295	144		#REF!	#REF!	#REF!	#REF!	#REF!
DM09I2	DM09I2_58A1	1250S	naive	3dpi	69	68		#REF!	#REF!	#REF!	#REF!	#REF!
DM09I2	DM09I2_61C1	1250S	naive	3dpi	196	511		#REF!	#REF!	#REF!	#REF!	#REF!
DM09I2	DM09I2_55A4	1272S	naive	3dpi	193	196		#REF!	#REF!	#REF!	#REF!	#REF!
DM09I2	DM09I2_59C3	1272S	naive	3dpi	750	14		#REF!	#REF!	#REF!	#REF!	#REF!
DM09I2	DM09I2_62A3	1272S	naive	3dpi	61	8		#REF!	#REF!	#REF!	#REF!	#REF!
DM09I2	DM09I2_55B4	1282S	naive	3dpi	301	152		#REF!	#REF!	#REF!	#REF!	#REF!
DM09I2	DM09I2_57C4	1282S	naive	3dpi	275	141		#REF!	#REF!	#REF!	#REF!	#REF!
DM09I2	DM09I2_59C4	1282S	naive	3dpi	594	228		#REF!	#REF!	#REF!	#REF!	#REF!
DM09I2	DM09I2_56C4	1290S	naive	3dpi	37	20		#REF!	#REF!	#REF!	#REF!	#REF!
DM09I2	DM09I2_58B4	1290S	naive	3dpi	248	182		#REF!	#REF!	#REF!	#REF!	#REF!
DM09I2	DM09I2_59A3	1290S	naive	3dpi	405	53		#REF!	#REF!	#REF!	#REF!	#REF!
DM09I2	DM09I2_56A3	1294S	naive	3dpi	93	612		#REF!	#REF!	#REF!	#REF!	#REF!
DM09I2	DM09I2_58A3	1294S	naive	3dpi	12	978		#REF!	#REF!	#REF!	#REF!	#REF!
DM09I2	DM09I2_59C2	1294S	naive	3dpi	18	982		#REF!	#REF!	#REF!	#REF!	#REF!
DM09I2	DM09I2_57B3	1304S	naive	3dpi	27	577		#REF!	#REF!	#REF!	#REF!	#REF!
DM09I2	DM09I2_60B1	1304S	naive	3dpi	107	286		#REF!	#REF!	#REF!	#REF!	#REF!
DM09I2	DM09I2_62C3	1304S	naive	3dpi	81	402		#REF!	#REF!	#REF!	#REF!	#REF!
DM09I2	DM09I2_55A2	1333S	naive	3dpi	19	418		#REF!	#REF!	#REF!	#REF!	#REF!
DM09I2	DM09I2_58A4	1333S	naive	3dpi	30	141		#REF!	#REF!	#REF!	#REF!	#REF!
DM09I2	DM09I2_60C1	1333S	naive	3dpi	1070	123		#REF!	#REF!	#REF!	#REF!	#REF!
DM09I2	DM09I2_56C1	1353S	naive	3dpi	142	36		#REF!	#REF!	#REF!	#REF!	#REF!
DM09I2	DM09I2_58B3	1353S	naive	3dpi	105	181		#REF!	#REF!	#REF!	#REF!	#REF!
DM09I2	DM09I2_59B4	1353S	naive	3dpi	793	43		#REF!	#REF!	#REF!	#REF!	#REF!
DM09I2	DM09I2_57A3	1383S	naive	3dpi	97	349		#REF!	#REF!	#REF!	#REF!	#REF!
DM09I2	DM09I2_59A1	1383S	naive	3dpi	452	258		#REF!	#REF!	#REF!	#REF!	#REF!
DM09I2	DM09I2_61B1	1383S	naive	3dpi	980	10		#REF!	#REF!	#REF!	#REF!	#REF!
DM09I2	DM09I2_56A2	1424S	naive	3dpi	2425	33		#REF!	#REF!	#REF!	#REF!	#REF!
DM09I2	DM09I2_58A2	1424S	naive	3dpi	570	224		#REF!	#REF!	#REF!	#REF!	#REF!
DM09I2	DM09I2_61B4	1424S	naive	3dpi	26	1225		#REF!	#REF!	#REF!	#REF!	#REF!
DM09I2	DM09I2_56C3	1440S	naive	3dpi	79	145		#REF!	#REF!	#REF!	#REF!	#REF!
DM09I2	DM09I2_57B2	1440S	naive	3dpi	39	341		#REF!	#REF!	#REF!	#REF!	#REF!
DM09I2	DM09I2_60A4	1440S	naive	3dpi	172	333		#REF!	#REF!	#REF!	#REF!	#REF!
DM09I2	DM09I2_56B1	1441S	naive	3dpi	186	59		#REF!	#REF!	#REF!	#REF!	#REF!
DM09I2	DM09I2_58B1	1441S	naive	3dpi	84	44		#REF!	#REF!	#REF!	#REF!	#REF!
DM09I2	DM09I2_60C4	1441S	naive	3dpi	973	218		#REF!	#REF!	#REF!	#REF!	#REF!
DM09I2	DM09I2_55B1	1453S	naive	3dpi	87	540		#REF!	#REF!	#REF!	#REF!	#REF!
DM09I2	DM09I2_57A4	1453S	naive	3dpi	301	36		#REF!	#REF!	#REF!	#REF!	#REF!
DM09I2	DM09I2_59B2	1453S	naive	3dpi	13	170		#REF!	#REF!	#REF!	#REF!	#REF!
DM09I2	DM09I2_55C4	1466S	naive	3dpi	22	378		#REF!	#REF!	#REF!	#REF!	#REF!
DM09I2	DM09I2_58C3	1466S	naive	3dpi	131	618		#REF!	#REF!	#REF!	#REF!	#REF!
DM09I2	DM09I2_61C3	1466S	naive	3dpi	73	600		#REF!	#REF!	#REF!	#REF!	#REF!
DM09I2	DM09I2_56A1	1468S	naive	3dpi	244	829		#REF!	#REF!	#REF!	#REF!	#REF!
DM09I2	DM09I2_57C3	1468S	naive	3dpi	805	111		#REF!	#REF!	#REF!	#REF!	#REF!
DM09I2	DM09I2_58B2	1479S	naive	3dpi	51	1052		#REF!	#REF!	#REF!	#REF!	#REF!
DM09I2	DM09I2_59B1	1479S	naive	3dpi	24	1281		#REF!	#REF!	#REF!	#REF!	#REF!
DM09I2	DM09I2_61C2	1479S	naive	3dpi	120	453		#REF!	#REF!	#REF!	#REF!	#REF!
DM09I2	DM09I2_55B3	1486S	naive	3dpi	197	709		#REF!	#REF!	#REF!	#REF!	#REF!
DM09I2	DM09I2_57A1	1486S	naive	3dpi	21	1942		#REF!	#REF!	#REF!	#REF!	#REF!
DM09I2	DM09I2_60C3	1486S	naive	3dpi	481	433		#REF!	#REF!	#REF!	#REF!	#REF!
DM09I2	DM09I2_55A3	1500S	naive	3dpi	164	60		#REF!	#REF!	#REF!	#REF!	#REF!
DM09I2	DM09I2_57A2	1500S	naive	3dpi	171	123		#REF!	#REF!	#REF!	#REF!	#REF!
DM09I2	DM09I2_59B3	1500S	naive	3dpi	9	137		#REF!	#REF!	#REF!	#REF!	#REF!
DM09I2	DM09I2_56B3	1502S	naive	3dpi	109	597		#REF!	#REF!	#REF!	#REF!	#REF!
DM09I2	DM09I2_60B2	1502S	naive	3dpi	165	1055		#REF!	#REF!	#REF!	#REF!	#REF!
DM09I2	DM09I2_62A1	1502S	naive	3dpi	1819	322		#REF!	#REF!	#REF!	#REF!	#REF!
DM09I2	DM09I2_55C3	1509S	naive	3dpi	357	185		#REF!	#REF!	#REF!	#REF!	#REF!
DM09I2	DM09I2_57B4	1509S	naive	3dpi	211	250		#REF!	#REF!	#REF!	#REF!	#REF!
DM09I2	DM09I2_60A1	1509S	naive	3dpi	315	183		#REF!	#REF!	#REF!	#REF!	#REF!
DM09I2	DM09I2_55C2	1528S	naive	3dpi	90	139		#REF!	#REF!	#REF!	#REF!	#REF!
DM09I2	DM09I2_58C1	1528S	naive	3dpi	171	256		#REF!	#REF!	#REF!	#REF!	#REF!
DM09I2	DM09I2_60A3	1528S	naive	3dpi	118	27		#REF!	#REF!	#REF!	#REF!	#REF!
DM09I2	DM09I2_56B2	1536S	naive	3dpi	109	32		#REF!	#REF!	#REF!	#REF!	#REF!
DM09I2	DM09I2_59A2	1536S	naive	3dpi	69	207		#REF!	#REF!	#REF!	#REF!	#REF!
DM09I2	DM09I2_62B1	1536S	naive	3dpi	400	192		#REF!	#REF!	#REF!	#REF!	#REF!
DM09I2	DM09I2_55C1	1560S	naive	3dpi	35	284		#REF!	#REF!	#REF!	#REF!	#REF!
DM09I2	DM09I2_57C1	1560S	naive	3dpi	74	239		#REF!	#REF!	#REF!	#REF!	#REF!
DM09I2	DM09I2_60A2	1560S	naive	3dpi	92	152		#REF!	#REF!	#REF!	#REF!	#REF!
DM09I2	DM09I2_55A1	1239S	naive	4dpi	418	451		#REF!	#REF!	#REF!	#REF!	#REF!
DM09I2	DM09I2_59A4	1239S	naive	4dpi	181	562		#REF!	#REF!	#REF!	#REF!	#REF!
DM09I2	DM09I2_62C2	1239S	naive	4dpi	21	308		#REF!	#REF!	#REF!	#REF!	#REF!
DM09I2	DM09I2_56B4	1250S	naive	4dpi	233	149		#REF!	#REF!	#REF!	#REF!	#REF!
DM09I2	DM09I2_58A1	1250S	naive	4dpi	5	91		#REF!	#REF!	#REF!	#REF!	#REF!
DM09I2	DM09I2_61C1	1250S	naive	4dpi	66	1101		#REF!	#REF!	#REF!	#REF!	#REF!
DM09I2	DM09I2_55A4	1272S	naive	4dpi	557	309		#REF!	#REF!	#REF!	#REF!	#REF!
DM09I2	DM09I2_59C3	1272S	naive	4dpi	765	14		#REF!	#REF!	#REF!	#REF!	#REF!
DM09I2	DM09I2_62A3	1272S	naive	4dpi	156	7		#REF!	#REF!	#REF!	#REF!	#REF!
DM09I2	DM09I2_55B4	1282S	naive	4dpi	608	200		#REF!	#REF!	#REF!	#REF!	#REF!
DM09I2	DM09I2_57C4	1282S	naive	4dpi	12	81		#REF!	#REF!	#REF!	#REF!	#REF!
DM09I2	DM09I2_59C4	1282S	naive	4dpi	1659	256		#REF!	#REF!	#REF!	#REF!	#REF!
DM09I2	DM09I2_56C4	1290S	naive	4dpi	153	56		#REF!	#REF!	#REF!	#REF!	#REF!
DM09I2	DM09I2_58B4	1290S	naive	4dpi	263	92		#REF!	#REF!	#REF!	#REF!	#REF!
DM09I2	DM09I2_59A3	1290S	naive	4dpi	505	29		#REF!	#REF!	#REF!	#REF!	#REF!
DM09I2	DM09I2_56A3	1294S	naive	4dpi	96	1585		#REF!	#REF!	#REF!	#REF!	#REF!
DM09I2	DM09I2_58A3	1294S	naive	4dpi	6	633		#REF!	#REF!	#REF!	#REF!	#REF!
DM09I2	DM09I2_59C2	1294S	naive	4dpi	0	1277		#REF!	#REF!	#REF!	#REF!	#REF!
DM09I2	DM09I2_57B3	1304S	naive	4dpi	1290	224		#REF!	#REF!	#REF!	#REF!	#REF!
DM09I2	DM09I2_60B1	1304S	naive	4dpi	1765	175		#REF!	#REF!	#REF!	#REF!	#REF!
DM09I2	DM09I2_62C3	1304S	naive	4dpi	108	453		#REF!	#REF!	#REF!	#REF!	#REF!
DM09I2	DM09I2_55A2	1333S	naive	4dpi	117	821		#REF!	#REF!	#REF!	#REF!	#REF!
DM09I2	DM09I2_58A4	1333S	naive	4dpi	37	282		#REF!	#REF!	#REF!	#REF!	#REF!
DM09I2	DM09I2_60C1	1333S	naive	4dpi	559	301		#REF!	#REF!	#REF!	#REF!	#REF!
DM09I2	DM09I2_56C1	1353S	naive	4dpi	141	42		#REF!	#REF!	#REF!	#REF!	#REF!
DM09I2	DM09I2_58B3	1353S	naive	4dpi	202	282		#REF!	#REF!	#REF!	#REF!	#REF!
DM09I2	DM09I2_59B4	1353S	naive	4dpi	537	150		#REF!	#REF!	#REF!	#REF!	#REF!
DM09I2	DM09I2_57A3	1383S	naive	4dpi	246	1157		#REF!	#REF!	#REF!	#REF!	#REF!
DM09I2	DM09I2_59A1	1383S	naive	4dpi	862	343		#REF!	#REF!	#REF!	#REF!	#REF!
DM09I2	DM09I2_61B1	1383S	naive	4dpi	759	259		#REF!	#REF!	#REF!	#REF!	#REF!
DM09I2	DM09I2_56A2	1424S	naive	4dpi	2707	70		#REF!	#REF!	#REF!	#REF!	#REF!
DM09I2	DM09I2_58A2	1424S	naive	4dpi	1137	1164		#REF!	#REF!	#REF!	#REF!	#REF!
DM09I2	DM09I2_61B4	1424S	naive	4dpi	165	1878		#REF!	#REF!	#REF!	#REF!	#REF!
DM09I2	DM09I2_56C3	1440S	naive	4dpi	34	134		#REF!	#REF!	#REF!	#REF!	#REF!
DM09I2	DM09I2_57B2	1440S	naive	4dpi	32	369		#REF!	#REF!	#REF!	#REF!	#REF!
DM09I2	DM09I2_60A4	1440S	naive	4dpi	153	405		#REF!	#REF!	#REF!	#REF!	#REF!
DM09I2	DM09I2_56B1	1441S	naive	4dpi	197	147		#REF!	#REF!	#REF!	#REF!	#REF!
DM09I2	DM09I2_58B1	1441S	naive	4dpi	30	49		#REF!	#REF!	#REF!	#REF!	#REF!
DM09I2	DM09I2_60C4	1441S	naive	4dpi	62	132		#REF!	#REF!	#REF!	#REF!	#REF!
DM09I2	DM09I2_55B1	1453S	naive	4dpi	30	1385		#REF!	#REF!	#REF!	#REF!	#REF!
DM09I2	DM09I2_57A4	1453S	naive	4dpi	95	160		#REF!	#REF!	#REF!	#REF!	#REF!
DM09I2	DM09I2_59B2	1453S	naive	4dpi	20	299		#REF!	#REF!	#REF!	#REF!	#REF!
DM09I2	DM09I2_55C4	1466S	naive	4dpi	62	1231		#REF!	#REF!	#REF!	#REF!	#REF!
DM09I2	DM09I2_58C3	1466S	naive	4dpi	65	180		#REF!	#REF!	#REF!	#REF!	#REF!
DM09I2	DM09I2_61C3	1466S	naive	4dpi	134	340		#REF!	#REF!	#REF!	#REF!	#REF!
DM09I2	DM09I2_56A1	1468S	naive	4dpi	170	960		#REF!	#REF!	#REF!	#REF!	#REF!
DM09I2	DM09I2_57C3	1468S	naive	4dpi	128	133		#REF!	#REF!	#REF!	#REF!	#REF!
DM09I2	DM09I2_58B2	1479S	naive	4dpi	46	1901		#REF!	#REF!	#REF!	#REF!	#REF!
DM09I2	DM09I2_59B1	1479S	naive	4dpi	50	2209		#REF!	#REF!	#REF!	#REF!	#REF!
DM09I2	DM09I2_61C2	1479S	naive	4dpi	45	1194		#REF!	#REF!	#REF!	#REF!	#REF!
DM09I2	DM09I2_55B3	1486S	naive	4dpi	92	2119		#REF!	#REF!	#REF!	#REF!	#REF!
DM09I2	DM09I2_57A1	1486S	naive	4dpi	17	3104		#REF!	#REF!	#REF!	#REF!	#REF!
DM09I2	DM09I2_60C3	1486S	naive	4dpi	229	1403		#REF!	#REF!	#REF!	#REF!	#REF!
DM09I2	DM09I2_55A3	1500S	naive	4dpi	1299	110		#REF!	#REF!	#REF!	#REF!	#REF!
DM09I2	DM09I2_57A2	1500S	naive	4dpi	173	134		#REF!	#REF!	#REF!	#REF!	#REF!
DM09I2	DM09I2_59B3	1500S	naive	4dpi	57	145		#REF!	#REF!	#REF!	#REF!	#REF!
DM09I2	DM09I2_56B3	1502S	naive	4dpi	33	1150		#REF!	#REF!	#REF!	#REF!	#REF!
DM09I2	DM09I2_60B2	1502S	naive	4dpi	165	1148		#REF!	#REF!	#REF!	#REF!	#REF!
DM09I2	DM09I2_62A1	1502S	naive	4dpi	1898	552		#REF!	#REF!	#REF!	#REF!	#REF!
DM09I2	DM09I2_55C3	1509S	naive	4dpi	342	185		#REF!	#REF!	#REF!	#REF!	#REF!
DM09I2	DM09I2_57B4	1509S	naive	4dpi	299	116		#REF!	#REF!	#REF!	#REF!	#REF!
DM09I2	DM09I2_60A1	1509S	naive	4dpi	366	125		#REF!	#REF!	#REF!	#REF!	#REF!
DM09I2	DM09I2_55C2	1528S	naive	4dpi	137	153		#REF!	#REF!	#REF!	#REF!	#REF!
DM09I2	DM09I2_58C1	1528S	naive	4dpi	40	235		#REF!	#REF!	#REF!	#REF!	#REF!
DM09I2	DM09I2_60A3	1528S	naive	4dpi	28	76		#REF!	#REF!	#REF!	#REF!	#REF!
DM09I2	DM09I2_56B2	1536S	naive	4dpi	14	57		#REF!	#REF!	#REF!	#REF!	#REF!
DM09I2	DM09I2_59A2	1536S	naive	4dpi	86	674		#REF!	#REF!	#REF!	#REF!	#REF!
DM09I2	DM09I2_62B1	1536S	naive	4dpi	0	245		#REF!	#REF!	#REF!	#REF!	#REF!
DM09I2	DM09I2_55C1	1560S	naive	4dpi	15	355		#REF!	#REF!	#REF!	#REF!	#REF!
DM09I2	DM09I2_57C1	1560S	naive	4dpi	61	279		#REF!	#REF!	#REF!	#REF!	#REF!
DM09I2	DM09I2_60A2	1560S	naive	4dpi	100	129		#REF!	#REF!	#REF!	#REF!	#REF!
DM09I2	DM09I2_55A1	1239S	naive	5dpi	830	286		#REF!	#REF!	#REF!	#REF!	#REF!
DM09I2	DM09I2_59A4	1239S	naive	5dpi	385	947		#REF!	#REF!	#REF!	#REF!	#REF!
DM09I2	DM09I2_62C2	1239S	naive	5dpi	42	1223		#REF!	#REF!	#REF!	#REF!	#REF!
DM09I2	DM09I2_56B4	1250S	naive	5dpi	191	220		#REF!	#REF!	#REF!	#REF!	#REF!
DM09I2	DM09I2_58A1	1250S	naive	5dpi	6	181		#REF!	#REF!	#REF!	#REF!	#REF!
DM09I2	DM09I2_61C1	1250S	naive	5dpi	238	1290		#REF!	#REF!	#REF!	#REF!	#REF!
DM09I2	DM09I2_55A4	1272S	naive	5dpi	1097	309		#REF!	#REF!	#REF!	#REF!	#REF!
DM09I2	DM09I2_59C3	1272S	naive	5dpi	1329	5		#REF!	#REF!	#REF!	#REF!	#REF!
DM09I2	DM09I2_62A3	1272S	naive	5dpi	1347	32		#REF!	#REF!	#REF!	#REF!	#REF!
DM09I2	DM09I2_55B4	1282S	naive	5dpi	525	167		#REF!	#REF!	#REF!	#REF!	#REF!
DM09I2	DM09I2_57C4	1282S	naive	5dpi	30	235		#REF!	#REF!	#REF!	#REF!	#REF!
DM09I2	DM09I2_59C4	1282S	naive	5dpi	2059	285		#REF!	#REF!	#REF!	#REF!	#REF!
DM09I2	DM09I2_56C4	1290S	naive	5dpi	336	118		#REF!	#REF!	#REF!	#REF!	#REF!
DM09I2	DM09I2_58B4	1290S	naive	5dpi	181	448		#REF!	#REF!	#REF!	#REF!	#REF!
DM09I2	DM09I2_59A3	1290S	naive	5dpi	788	81		#REF!	#REF!	#REF!	#REF!	#REF!
DM09I2	DM09I2_56A3	1294S	naive	5dpi	139	3279		#REF!	#REF!	#REF!	#REF!	#REF!
DM09I2	DM09I2_58A3	1294S	naive	5dpi	31	3436		#REF!	#REF!	#REF!	#REF!	#REF!
DM09I2	DM09I2_59C2	1294S	naive	5dpi	14	4203		#REF!	#REF!	#REF!	#REF!	#REF!
DM09I2	DM09I2_57B3	1304S	naive	5dpi	22066	603		#REF!	#REF!	#REF!	#REF!	#REF!
DM09I2	DM09I2_60B1	1304S	naive	5dpi	23644	302		#REF!	#REF!	#REF!	#REF!	#REF!
DM09I2	DM09I2_62C3	1304S	naive	5dpi	11549	352		#REF!	#REF!	#REF!	#REF!	#REF!
DM09I2	DM09I2_55A2	1333S	naive	5dpi	2453	336		#REF!	#REF!	#REF!	#REF!	#REF!
DM09I2	DM09I2_58A4	1333S	naive	5dpi	1430	210		#REF!	#REF!	#REF!	#REF!	#REF!
DM09I2	DM09I2_60C1	1333S	naive	5dpi	1298	284		#REF!	#REF!	#REF!	#REF!	#REF!
DM09I2	DM09I2_56C1	1353S	naive	5dpi	214	136		#REF!	#REF!	#REF!	#REF!	#REF!
DM09I2	DM09I2_58B3	1353S	naive	5dpi	155	755		#REF!	#REF!	#REF!	#REF!	#REF!
DM09I2	DM09I2_59B4	1353S	naive	5dpi	397	109		#REF!	#REF!	#REF!	#REF!	#REF!
DM09I2	DM09I2_57A3	1383S	naive	5dpi	387	1769		#REF!	#REF!	#REF!	#REF!	#REF!
DM09I2	DM09I2_59A1	1383S	naive	5dpi	941	316		#REF!	#REF!	#REF!	#REF!	#REF!
DM09I2	DM09I2_61B1	1383S	naive	5dpi	485	968		#REF!	#REF!	#REF!	#REF!	#REF!
DM09I2	DM09I2_56A2	1424S	naive	5dpi	3694	139		#REF!	#REF!	#REF!	#REF!	#REF!
DM09I2	DM09I2_58A2	1424S	naive	5dpi	4114	1183		#REF!	#REF!	#REF!	#REF!	#REF!
DM09I2	DM09I2_61B4	1424S	naive	5dpi	171	2077		#REF!	#REF!	#REF!	#REF!	#REF!
DM09I2	DM09I2_56C3	1440S	naive	5dpi	120	205		#REF!	#REF!	#REF!	#REF!	#REF!
DM09I2	DM09I2_57B2	1440S	naive	5dpi	88	518		#REF!	#REF!	#REF!	#REF!	#REF!
DM09I2	DM09I2_60A4	1440S	naive	5dpi	349	498		#REF!	#REF!	#REF!	#REF!	#REF!
DM09I2	DM09I2_56B1	1441S	naive	5dpi	153	105		#REF!	#REF!	#REF!	#REF!	#REF!
DM09I2	DM09I2_58B1	1441S	naive	5dpi	50	177		#REF!	#REF!	#REF!	#REF!	#REF!
DM09I2	DM09I2_60C4	1441S	naive	5dpi	277	125		#REF!	#REF!	#REF!	#REF!	#REF!
DM09I2	DM09I2_55B1	1453S	naive	5dpi	69	534		#REF!	#REF!	#REF!	#REF!	#REF!
DM09I2	DM09I2_57A4	1453S	naive	5dpi	168	185		#REF!	#REF!	#REF!	#REF!	#REF!
DM09I2	DM09I2_59B2	1453S	naive	5dpi	41	236		#REF!	#REF!	#REF!	#REF!	#REF!
DM09I2	DM09I2_55C4	1466S	naive	5dpi	205	704		#REF!	#REF!	#REF!	#REF!	#REF!
DM09I2	DM09I2_58C3	1466S	naive	5dpi	218	915		#REF!	#REF!	#REF!	#REF!	#REF!
DM09I2	DM09I2_61C3	1466S	naive	5dpi	178	1295		#REF!	#REF!	#REF!	#REF!	#REF!
DM09I2	DM09I2_56A1	1468S	naive	5dpi	278	822		#REF!	#REF!	#REF!	#REF!	#REF!
DM09I2	DM09I2_57C3	1468S	naive	5dpi	133	235		#REF!	#REF!	#REF!	#REF!	#REF!
DM09I2	DM09I2_58B2	1479S	naive	5dpi	40	6184		#REF!	#REF!	#REF!	#REF!	#REF!
DM09I2	DM09I2_59B1	1479S	naive	5dpi	8	4987		#REF!	#REF!	#REF!	#REF!	#REF!
DM09I2	DM09I2_61C2	1479S	naive	5dpi	57	1958		#REF!	#REF!	#REF!	#REF!	#REF!
DM09I2	DM09I2_55B3	1486S	naive	5dpi	167	2625		#REF!	#REF!	#REF!	#REF!	#REF!
DM09I2	DM09I2_57A1	1486S	naive	5dpi	79	4506		#REF!	#REF!	#REF!	#REF!	#REF!
DM09I2	DM09I2_60C3	1486S	naive	5dpi	535	2282		#REF!	#REF!	#REF!	#REF!	#REF!
DM09I2	DM09I2_55A3	1500S	naive	5dpi	746	26		#REF!	#REF!	#REF!	#REF!	#REF!
DM09I2	DM09I2_57A2	1500S	naive	5dpi	148	92		#REF!	#REF!	#REF!	#REF!	#REF!
DM09I2	DM09I2_59B3	1500S	naive	5dpi	378	152		#REF!	#REF!	#REF!	#REF!	#REF!
DM09I2	DM09I2_56B3	1502S	naive	5dpi	31	1136		#REF!	#REF!	#REF!	#REF!	#REF!
DM09I2	DM09I2_60B2	1502S	naive	5dpi	157	1687		#REF!	#REF!	#REF!	#REF!	#REF!
DM09I2	DM09I2_62A1	1502S	naive	5dpi	1555	1688		#REF!	#REF!	#REF!	#REF!	#REF!
DM09I2	DM09I2_55C3	1509S	naive	5dpi	399	247		#REF!	#REF!	#REF!	#REF!	#REF!
DM09I2	DM09I2_57B4	1509S	naive	5dpi	110	151		#REF!	#REF!	#REF!	#REF!	#REF!
DM09I2	DM09I2_60A1	1509S	naive	5dpi	578	133		#REF!	#REF!	#REF!	#REF!	#REF!
DM09I2	DM09I2_55C2	1528S	naive	5dpi	61	239		#REF!	#REF!	#REF!	#REF!	#REF!
DM09I2	DM09I2_58C1	1528S	naive	5dpi	59	315		#REF!	#REF!	#REF!	#REF!	#REF!
DM09I2	DM09I2_60A3	1528S	naive	5dpi	91	136		#REF!	#REF!	#REF!	#REF!	#REF!
DM09I2	DM09I2_56B2	1536S	naive	5dpi	40	99		#REF!	#REF!	#REF!	#REF!	#REF!
DM09I2	DM09I2_59A2	1536S	naive	5dpi	475	399		#REF!	#REF!	#REF!	#REF!	#REF!
DM09I2	DM09I2_62B1	1536S	naive	5dpi	46	607		#REF!	#REF!	#REF!	#REF!	#REF!
DM09I2	DM09I2_55C1	1560S	naive	5dpi	151	350		#REF!	#REF!	#REF!	#REF!	#REF!
DM09I2	DM09I2_57C1	1560S	naive	5dpi	160	305		#REF!	#REF!	#REF!	#REF!	#REF!
DM09I2	DM09I2_60A2	1560S	naive	5dpi	51	127		#REF!	#REF!	#REF!	#REF!	#REF!
DM09I2	DM09I2_55A1	1239S	naive	6dpi	725	367		#REF!	#REF!	#REF!	#REF!	#REF!
DM09I2	DM09I2_59A4	1239S	naive	6dpi	1121	604		#REF!	#REF!	#REF!	#REF!	#REF!
DM09I2	DM09I2_62C2	1239S	naive	6dpi	40	905		#REF!	#REF!	#REF!	#REF!	#REF!
DM09I2	DM09I2_56B4	1250S	naive	6dpi	182	378		#REF!	#REF!	#REF!	#REF!	#REF!
DM09I2	DM09I2_58A1	1250S	naive	6dpi	41	161		#REF!	#REF!	#REF!	#REF!	#REF!
DM09I2	DM09I2_61C1	1250S	naive	6dpi	97	1360		#REF!	#REF!	#REF!	#REF!	#REF!
DM09I2	DM09I2_55A4	1272S	naive	6dpi	3673	386		#REF!	#REF!	#REF!	#REF!	#REF!
DM09I2	DM09I2_59C3	1272S	naive	6dpi	1259	110		#REF!	#REF!	#REF!	#REF!	#REF!
DM09I2	DM09I2_62A3	1272S	naive	6dpi	1736	88		#REF!	#REF!	#REF!	#REF!	#REF!
DM09I2	DM09I2_55B4	1282S	naive	6dpi	1201	117		#REF!	#REF!	#REF!	#REF!	#REF!
DM09I2	DM09I2_57C4	1282S	naive	6dpi	243	207		#REF!	#REF!	#REF!	#REF!	#REF!
DM09I2	DM09I2_59C4	1282S	naive	6dpi	481	94		#REF!	#REF!	#REF!	#REF!	#REF!
DM09I2	DM09I2_56C4	1290S	naive	6dpi	293	75		#REF!	#REF!	#REF!	#REF!	#REF!
DM09I2	DM09I2_58B4	1290S	naive	6dpi	508	190		#REF!	#REF!	#REF!	#REF!	#REF!
DM09I2	DM09I2_59A3	1290S	naive	6dpi	860	43		#REF!	#REF!	#REF!	#REF!	#REF!
DM09I2	DM09I2_56A3	1294S	naive	6dpi	202	2720		#REF!	#REF!	#REF!	#REF!	#REF!
DM09I2	DM09I2_58A3	1294S	naive	6dpi	126	2232		#REF!	#REF!	#REF!	#REF!	#REF!
DM09I2	DM09I2_59C2	1294S	naive	6dpi	37	3270		#REF!	#REF!	#REF!	#REF!	#REF!
DM09I2	DM09I2_57B3	1304S	naive	6dpi	28981	771		#REF!	#REF!	#REF!	#REF!	#REF!
DM09I2	DM09I2_60B1	1304S	naive	6dpi	24698	622		#REF!	#REF!	#REF!	#REF!	#REF!
DM09I2	DM09I2_62C3	1304S	naive	6dpi	16999	256		#REF!	#REF!	#REF!	#REF!	#REF!
DM09I2	DM09I2_55A2	1333S	naive	6dpi	3805	381		#REF!	#REF!	#REF!	#REF!	#REF!
DM09I2	DM09I2_58A4	1333S	naive	6dpi	5483	259		#REF!	#REF!	#REF!	#REF!	#REF!
DM09I2	DM09I2_60C1	1333S	naive	6dpi	4170	354		#REF!	#REF!	#REF!	#REF!	#REF!
DM09I2	DM09I2_56C1	1353S	naive	6dpi	224	307		#REF!	#REF!	#REF!	#REF!	#REF!
DM09I2	DM09I2_58B3	1353S	naive	6dpi	247	1306		#REF!	#REF!	#REF!	#REF!	#REF!
DM09I2	DM09I2_59B4	1353S	naive	6dpi	362	159		#REF!	#REF!	#REF!	#REF!	#REF!
DM09I2	DM09I2_57A3	1383S	naive	6dpi	705	3338		#REF!	#REF!	#REF!	#REF!	#REF!
DM09I2	DM09I2_59A1	1383S	naive	6dpi	1126	415		#REF!	#REF!	#REF!	#REF!	#REF!
DM09I2	DM09I2_61B1	1383S	naive	6dpi	416	96		#REF!	#REF!	#REF!	#REF!	#REF!
DM09I2	DM09I2_56A2	1424S	naive	6dpi	4038	251		#REF!	#REF!	#REF!	#REF!	#REF!
DM09I2	DM09I2_58A2	1424S	naive	6dpi	5303	1848		#REF!	#REF!	#REF!	#REF!	#REF!
DM09I2	DM09I2_61B4	1424S	naive	6dpi	2666	1521		#REF!	#REF!	#REF!	#REF!	#REF!
DM09I2	DM09I2_56C3	1440S	naive	6dpi	406	199		#REF!	#REF!	#REF!	#REF!	#REF!
DM09I2	DM09I2_57B2	1440S	naive	6dpi	632	405		#REF!	#REF!	#REF!	#REF!	#REF!
DM09I2	DM09I2_60A4	1440S	naive	6dpi	247	452		#REF!	#REF!	#REF!	#REF!	#REF!
DM09I2	DM09I2_56B1	1441S	naive	6dpi	38	155		#REF!	#REF!	#REF!	#REF!	#REF!
DM09I2	DM09I2_58B1	1441S	naive	6dpi	111	109		#REF!	#REF!	#REF!	#REF!	#REF!
DM09I2	DM09I2_60C4	1441S	naive	6dpi	236	171		#REF!	#REF!	#REF!	#REF!	#REF!
DM09I2	DM09I2_55B1	1453S	naive	6dpi	62	1087		#REF!	#REF!	#REF!	#REF!	#REF!
DM09I2	DM09I2_57A4	1453S	naive	6dpi	235	172		#REF!	#REF!	#REF!	#REF!	#REF!
DM09I2	DM09I2_59B2	1453S	naive	6dpi	88	464		#REF!	#REF!	#REF!	#REF!	#REF!
DM09I2	DM09I2_55C4	1466S	naive	6dpi	301	1335		#REF!	#REF!	#REF!	#REF!	#REF!
DM09I2	DM09I2_58C3	1466S	naive	6dpi	435	243		#REF!	#REF!	#REF!	#REF!	#REF!
DM09I2	DM09I2_61C3	1466S	naive	6dpi	35	622		#REF!	#REF!	#REF!	#REF!	#REF!
DM09I2	DM09I2_56A1	1468S	naive	6dpi	369	966		#REF!	#REF!	#REF!	#REF!	#REF!
DM09I2	DM09I2_57C3	1468S	naive	6dpi	236	650		#REF!	#REF!	#REF!	#REF!	#REF!
DM09I2	DM09I2_58B2	1479S	naive	6dpi	54	3819		#REF!	#REF!	#REF!	#REF!	#REF!
DM09I2	DM09I2_59B1	1479S	naive	6dpi	20	3173		#REF!	#REF!	#REF!	#REF!	#REF!
DM09I2	DM09I2_61C2	1479S	naive	6dpi	24	1471		#REF!	#REF!	#REF!	#REF!	#REF!
DM09I2	DM09I2_55B3	1486S	naive	6dpi	168	3671		#REF!	#REF!	#REF!	#REF!	#REF!
DM09I2	DM09I2_57A1	1486S	naive	6dpi	198	4194		#REF!	#REF!	#REF!	#REF!	#REF!
DM09I2	DM09I2_60C3	1486S	naive	6dpi	483	3111		#REF!	#REF!	#REF!	#REF!	#REF!
DM09I2	DM09I2_55A3	1500S	naive	6dpi	1584	101		#REF!	#REF!	#REF!	#REF!	#REF!
DM09I2	DM09I2_57A2	1500S	naive	6dpi	172	170		#REF!	#REF!	#REF!	#REF!	#REF!
DM09I2	DM09I2_59B3	1500S	naive	6dpi	646	105		#REF!	#REF!	#REF!	#REF!	#REF!
DM09I2	DM09I2_56B3	1502S	naive	6dpi	167	2162		#REF!	#REF!	#REF!	#REF!	#REF!
DM09I2	DM09I2_60B2	1502S	naive	6dpi	247	2431		#REF!	#REF!	#REF!	#REF!	#REF!
DM09I2	DM09I2_62A1	1502S	naive	6dpi	1714	1859		#REF!	#REF!	#REF!	#REF!	#REF!
DM09I2	DM09I2_55C3	1509S	naive	6dpi	487	248		#REF!	#REF!	#REF!	#REF!	#REF!
DM09I2	DM09I2_57B4	1509S	naive	6dpi	617	141		#REF!	#REF!	#REF!	#REF!	#REF!
DM09I2	DM09I2_60A1	1509S	naive	6dpi	599	150		#REF!	#REF!	#REF!	#REF!	#REF!
DM09I2	DM09I2_55C2	1528S	naive	6dpi	238	267		#REF!	#REF!	#REF!	#REF!	#REF!
DM09I2	DM09I2_58C1	1528S	naive	6dpi	339	289		#REF!	#REF!	#REF!	#REF!	#REF!
DM09I2	DM09I2_60A3	1528S	naive	6dpi	129	225		#REF!	#REF!	#REF!	#REF!	#REF!
DM09I2	DM09I2_56B2	1536S	naive	6dpi	122	211		#REF!	#REF!	#REF!	#REF!	#REF!
DM09I2	DM09I2_59A2	1536S	naive	6dpi	400	1296		#REF!	#REF!	#REF!	#REF!	#REF!
DM09I2	DM09I2_62B1	1536S	naive	6dpi	103	660		#REF!	#REF!	#REF!	#REF!	#REF!
DM09I2	DM09I2_55C1	1560S	naive	6dpi	100	333		#REF!	#REF!	#REF!	#REF!	#REF!
DM09I2	DM09I2_57C1	1560S	naive	6dpi	564	282		#REF!	#REF!	#REF!	#REF!	#REF!
DM09I2	DM09I2_60A2	1560S	naive	6dpi	92	117		#REF!	#REF!	#REF!	#REF!	#REF!

### Sheet: Supplementary File S9a
Supplementary File S9a. Data for visually-assessed variables. Scores for single leaf disc (Disc ID) for the variables OIV452-1 (1=extend and dense sporulation/high susceptibility; 9=absence of sporulation/total resistance) and necrosis incidence (0=absence; 1=presence) collected at different days post inoculation (dpi).
Experiment	Disc ID	Genotype	Rpv combination	Plasmopara viticola strain	Time	OIV452-1	Necrosis_incidence
Exp1	DM09I1_117A2	1333S	Rpv-	avrRpv10-	0 dpi	9	0
Exp1	DM09I1_117A3	1302S	Rpv10	avrRpv10-	0 dpi	9	0
Exp1	DM09I1_117A4	1272S	Rpv-	avrRpv10-	0 dpi	9	0
Exp1	DM09I1_117B1	1453S	Rpv1Rpv3.1	avrRpv10-	0 dpi	9	0
Exp1	DM09I1_117B2	1383S	Rpv1Rpv10	avrRpv10-	0 dpi	9	0
Exp1	DM09I1_117B3	1486S	Rpv10	avrRpv10-	0 dpi	9	0
Exp1	DM09I1_117B4	1282S	Rpv3.1	avrRpv10-	0 dpi	9	0
Exp1	DM09I1_117C1	1560S	Rpv1Rpv3.1	avrRpv10-	0 dpi	9	0
Exp1	DM09I1_117C2	1528S	Rpv3.1Rpv10	avrRpv10-	0 dpi	9	0
Exp1	DM09I1_117C3	1509S	Rpv1Rpv3.1Rpv10	avrRpv10-	0 dpi	9	0
Exp1	DM09I1_117C4	1466S	Rpv3.1	avrRpv10-	0 dpi	9	0
Exp1	DM09I1_118A1	1468S	Rpv3.1Rpv10	avrRpv10-	0 dpi	9	0
Exp1	DM09I1_118A2	1424S	Rpv1	avrRpv10-	0 dpi	9	0
Exp1	DM09I1_118A4	1479S	Rpv1	avrRpv10-	0 dpi	9	0
Exp1	DM09I1_118B1	1441S	Rpv10	avrRpv10-	0 dpi	9	0
Exp1	DM09I1_118B2	1536S	Rpv1Rpv10	avrRpv10-	0 dpi	9	0
Exp1	DM09I1_118B3	1502S	Rpv1Rpv10	avrRpv10-	0 dpi	9	0
Exp1	DM09I1_118B4	1250S	Rpv1Rpv3.1Rpv10	avrRpv10-	0 dpi	9	0
Exp1	DM09I1_118C1	1353S	Rpv3.1	avrRpv10-	0 dpi	9	0
Exp1	DM09I1_118C2	1304S	Rpv-	avrRpv10-	0 dpi	9	0
Exp1	DM09I1_118C3	1440S	Rpv3.1Rpv10	avrRpv10-	0 dpi	9	0
Exp1	DM09I1_118C4	1290S	Rpv1Rpv3.1Rpv10	avrRpv10-	0 dpi	9	0
Exp1	DM09I1_119A1	1486S	Rpv10	avrRpv10-	0 dpi	9	0
Exp1	DM09I1_119A2	1302S	Rpv10	avrRpv10-	0 dpi	9	0
Exp1	DM09I1_119A3	1383S	Rpv1Rpv10	avrRpv10-	0 dpi	9	0
Exp1	DM09I1_119A4	1453S	Rpv1Rpv3.1	avrRpv10-	0 dpi	9	0
Exp1	DM09I1_119B1	1272S	Rpv-	avrRpv10-	0 dpi	9	0
Exp1	DM09I1_119B2	1440S	Rpv3.1Rpv10	avrRpv10-	0 dpi	9	0
Exp1	DM09I1_119B3	1304S	Rpv-	avrRpv10-	0 dpi	9	0
Exp1	DM09I1_119B4	1509S	Rpv1Rpv3.1Rpv10	avrRpv10-	0 dpi	9	0
Exp1	DM09I1_119C1	1560S	Rpv1Rpv3.1	avrRpv10-	0 dpi	9	0
Exp1	DM09I1_119C2	1361S	Rpv1	avrRpv10-	0 dpi	9	0
Exp1	DM09I1_119C3	1468S	Rpv3.1Rpv10	avrRpv10-	0 dpi	9	0
Exp1	DM09I1_119C4	1282S	Rpv3.1	avrRpv10-	0 dpi	9	0
Exp1	DM09I1_120A2	1424S	Rpv1	avrRpv10-	0 dpi	9	0
Exp1	DM09I1_120B1	1441S	Rpv10	avrRpv10-	0 dpi	9	0
Exp1	DM09I1_120B2	1479S	Rpv1	avrRpv10-	0 dpi	9	0
Exp1	DM09I1_120B3	1353S	Rpv3.1	avrRpv10-	0 dpi	9	0
Exp1	DM09I1_120C1	1528S	Rpv3.1Rpv10	avrRpv10-	0 dpi	9	0
Exp1	DM09I1_120C3	1466S	Rpv3.1	avrRpv10-	0 dpi	9	0
Exp1	DM09I1_121A2	1536S	Rpv1Rpv10	avrRpv10-	0 dpi	9	0
Exp1	DM09I1_121A3	1290S	Rpv1Rpv3.1Rpv10	avrRpv10-	0 dpi	9	0
Exp1	DM09I1_121A4	1361S	Rpv1	avrRpv10-	0 dpi	9	0
Exp1	DM09I1_121B1	1479S	Rpv1	avrRpv10-	0 dpi	9	0
Exp1	DM09I1_121B2	1453S	Rpv1Rpv3.1	avrRpv10-	0 dpi	9	0
Exp1	DM09I1_121B3	1302S	Rpv10	avrRpv10-	0 dpi	9	0
Exp1	DM09I1_121C3	1272S	Rpv-	avrRpv10-	0 dpi	9	0
Exp1	DM09I1_122A1	1509S	Rpv1Rpv3.1Rpv10	avrRpv10-	0 dpi	9	0
Exp1	DM09I1_122A2	1560S	Rpv1Rpv3.1	avrRpv10-	0 dpi	9	0
Exp1	DM09I1_122A4	1440S	Rpv3.1Rpv10	avrRpv10-	0 dpi	9	0
Exp1	DM09I1_122B1	1304S	Rpv-	avrRpv10-	0 dpi	9	0
Exp1	DM09I1_122B2	1502S	Rpv1Rpv10	avrRpv10-	0 dpi	9	0
Exp1	DM09I1_122B3	1424S	Rpv1	avrRpv10-	0 dpi	9	0
Exp1	DM09I1_122B4	1468S	Rpv3.1Rpv10	avrRpv10-	0 dpi	9	0
Exp1	DM09I1_122C1	1333S	Rpv-	avrRpv10-	0 dpi	9	0
Exp1	DM09I1_122C2	1250S	Rpv1Rpv3.1Rpv10	avrRpv10-	0 dpi	9	0
Exp1	DM09I1_122C3	1486S	Rpv10	avrRpv10-	0 dpi	9	0
Exp1	DM09I1_122C4	1441S	Rpv10	avrRpv10-	0 dpi	9	0
Exp1	DM09I1_123A1	1528S	Rpv3.1Rpv10	avrRpv10-	0 dpi	9	0
Exp1	DM09I1_123A4	1282S	Rpv3.1	avrRpv10-	0 dpi	9	0
Exp1	DM09I1_123B1	1383S	Rpv1Rpv10	avrRpv10-	0 dpi	9	0
Exp1	DM09I1_123B2	1353S	Rpv3.1	avrRpv10-	0 dpi	9	0
Exp1	DM09I1_123B3	1333S	Rpv-	avrRpv10-	0 dpi	9	0
Exp1	DM09I1_123C1	1250S	Rpv1Rpv3.1Rpv10	avrRpv10-	0 dpi	9	0
Exp1	DM09I1_123C3	1466S	Rpv3.1	avrRpv10-	0 dpi	9	0
Exp1	DM09I1_124A1	1502S	Rpv1Rpv10	avrRpv10-	0 dpi	9	0
Exp1	DM09I1_124A2	1290S	Rpv1Rpv3.1Rpv10	avrRpv10-	0 dpi	9	0
Exp1	DM09I1_124B1	1536S	Rpv1Rpv10	avrRpv10-	0 dpi	9	0
Exp1	DM09I1_124B4	1560S	Rpv1Rpv3.1	avrRpv10-	0 dpi	9	0
Exp1	DM09I1_124C1	1453S	Rpv1Rpv3.1	avrRpv10-	0 dpi	9	0
Exp1	DM09I1_124C2	1361S	Rpv1	avrRpv10-	0 dpi	9	0
Exp1	DM09I1_55A2	1333S	Rpv-	naive	0 dpi	9	0
Exp1	DM09I1_55A3	1302S	Rpv10	naive	0 dpi	9	0
Exp1	DM09I1_55A4	1272S	Rpv-	naive	0 dpi	9	0
Exp1	DM09I1_55B1	1453S	Rpv1Rpv3.1	naive	0 dpi	9	0
Exp1	DM09I1_55B2	1383S	Rpv1Rpv10	naive	0 dpi	9	0
Exp1	DM09I1_55B3	1486S	Rpv10	naive	0 dpi	9	0
Exp1	DM09I1_55B4	1282S	Rpv3.1	naive	0 dpi	9	0
Exp1	DM09I1_55C1	1560S	Rpv1Rpv3.1	naive	0 dpi	9	0
Exp1	DM09I1_55C2	1528S	Rpv3.1Rpv10	naive	0 dpi	9	0
Exp1	DM09I1_55C3	1509S	Rpv1Rpv3.1Rpv10	naive	0 dpi	9	0
Exp1	DM09I1_55C4	1466S	Rpv3.1	naive	0 dpi	9	0
Exp1	DM09I1_56A1	1468S	Rpv3.1Rpv10	naive	0 dpi	9	0
Exp1	DM09I1_56A2	1424S	Rpv1	naive	0 dpi	9	0
Exp1	DM09I1_56A4	1479S	Rpv1	naive	0 dpi	9	0
Exp1	DM09I1_56B2	1536S	Rpv1Rpv10	naive	0 dpi	9	0
Exp1	DM09I1_56B3	1502S	Rpv1Rpv10	naive	0 dpi	9	0
Exp1	DM09I1_56B4	1250S	Rpv1Rpv3.1Rpv10	naive	0 dpi	9	0
Exp1	DM09I1_56C1	1353S	Rpv3.1	naive	0 dpi	9	0
Exp1	DM09I1_56C2	1304S	Rpv-	naive	0 dpi	9	0
Exp1	DM09I1_56C3	1440S	Rpv3.1Rpv10	naive	0 dpi	9	0
Exp1	DM09I1_56C4	1290S	Rpv1Rpv3.1Rpv10	naive	0 dpi	9	0
Exp1	DM09I1_57A1	1486S	Rpv10	naive	0 dpi	9	0
Exp1	DM09I1_57A2	1302S	Rpv10	naive	0 dpi	9	0
Exp1	DM09I1_57A3	1383S	Rpv1Rpv10	naive	0 dpi	9	0
Exp1	DM09I1_57A4	1453S	Rpv1Rpv3.1	naive	0 dpi	9	0
Exp1	DM09I1_57B1	1272S	Rpv-	naive	0 dpi	9	0
Exp1	DM09I1_57B2	1440S	Rpv3.1Rpv10	naive	0 dpi	9	0
Exp1	DM09I1_57B3	1304S	Rpv-	naive	0 dpi	9	0
Exp1	DM09I1_57B4	1509S	Rpv1Rpv3.1Rpv10	naive	0 dpi	9	0
Exp1	DM09I1_57C1	1560S	Rpv1Rpv3.1	naive	0 dpi	9	0
Exp1	DM09I1_57C2	1361S	Rpv1	naive	0 dpi	9	0
Exp1	DM09I1_57C3	1468S	Rpv3.1Rpv10	naive	0 dpi	9	0
Exp1	DM09I1_57C4	1282S	Rpv3.1	naive	0 dpi	9	0
Exp1	DM09I1_58A2	1424S	Rpv1	naive	0 dpi	9	0
Exp1	DM09I1_58B1	1441S	Rpv10	naive	0 dpi	9	0
Exp1	DM09I1_58B2	1479S	Rpv1	naive	0 dpi	9	0
Exp1	DM09I1_58B3	1353S	Rpv3.1	naive	0 dpi	9	0
Exp1	DM09I1_58C1	1528S	Rpv3.1Rpv10	naive	0 dpi	9	0
Exp1	DM09I1_58C3	1466S	Rpv3.1	naive	0 dpi	9	0
Exp1	DM09I1_59A2	1536S	Rpv1Rpv10	naive	0 dpi	9	0
Exp1	DM09I1_59A3	1290S	Rpv1Rpv3.1Rpv10	naive	0 dpi	9	0
Exp1	DM09I1_59A4	1361S	Rpv1	naive	0 dpi	9	0
Exp1	DM09I1_59B1	1479S	Rpv1	naive	0 dpi	9	0
Exp1	DM09I1_59B2	1453S	Rpv1Rpv3.1	naive	0 dpi	9	0
Exp1	DM09I1_59B3	1302S	Rpv10	naive	0 dpi	9	0
Exp1	DM09I1_59C3	1272S	Rpv-	naive	0 dpi	9	0
Exp1	DM09I1_60A1	1509S	Rpv1Rpv3.1Rpv10	naive	0 dpi	9	0
Exp1	DM09I1_60A2	1560S	Rpv1Rpv3.1	naive	0 dpi	9	0
Exp1	DM09I1_60A4	1440S	Rpv3.1Rpv10	naive	0 dpi	9	0
Exp1	DM09I1_60B1	1304S	Rpv-	naive	0 dpi	9	0
Exp1	DM09I1_60B2	1502S	Rpv1Rpv10	naive	0 dpi	9	0
Exp1	DM09I1_60B3	1424S	Rpv1	naive	0 dpi	9	0
Exp1	DM09I1_60B4	1468S	Rpv3.1Rpv10	naive	0 dpi	9	0
Exp1	DM09I1_60C1	1333S	Rpv-	naive	0 dpi	9	0
Exp1	DM09I1_60C2	1250S	Rpv1Rpv3.1Rpv10	naive	0 dpi	9	0
Exp1	DM09I1_60C3	1486S	Rpv10	naive	0 dpi	9	0
Exp1	DM09I1_60C4	1441S	Rpv10	naive	0 dpi	9	0
Exp1	DM09I1_61A1	1528S	Rpv3.1Rpv10	naive	0 dpi	9	0
Exp1	DM09I1_61A4	1282S	Rpv3.1	naive	0 dpi	9	0
Exp1	DM09I1_61B1	1383S	Rpv1Rpv10	naive	0 dpi	9	0
Exp1	DM09I1_61B2	1353S	Rpv3.1	naive	0 dpi	9	0
Exp1	DM09I1_61B3	1333S	Rpv-	naive	0 dpi	9	0
Exp1	DM09I1_61C1	1250S	Rpv1Rpv3.1Rpv10	naive	0 dpi	9	0
Exp1	DM09I1_61C3	1466S	Rpv3.1	naive	0 dpi	9	0
Exp1	DM09I1_62A1	1502S	Rpv1Rpv10	naive	0 dpi	9	0
Exp1	DM09I1_62A2	1290S	Rpv1Rpv3.1Rpv10	naive	0 dpi	9	0
Exp1	DM09I1_62B1	1536S	Rpv1Rpv10	naive	0 dpi	9	0
Exp1	DM09I1_62B4	1560S	Rpv1Rpv3.1	naive	0 dpi	9	0
Exp1	DM09I1_62C1	1453S	Rpv1Rpv3.1	naive	0 dpi	9	0
Exp1	DM09I1_62C2	1361S	Rpv1	naive	0 dpi	9	0
Exp2	DM09I2_117A1	1239S	Rpv1	avrRpv10-	0 dpi	9	0
Exp2	DM09I2_117A2	1333S	Rpv-	avrRpv10-	0 dpi	9	0
Exp2	DM09I2_117A3	1500S	Rpv10	avrRpv10-	0 dpi	9	0
Exp2	DM09I2_117B1	1453S	Rpv1Rpv3.1	avrRpv10-	0 dpi	9	0
Exp2	DM09I2_117B2	1383S	Rpv1Rpv10	avrRpv10-	0 dpi	9	0
Exp2	DM09I2_117B3	1486S	Rpv10	avrRpv10-	0 dpi	9	0
Exp2	DM09I2_117B4	1282S	Rpv3.1	avrRpv10-	0 dpi	9	0
Exp2	DM09I2_117C1	1560S	Rpv1Rpv3.1	avrRpv10-	0 dpi	9	0
Exp2	DM09I2_117C2	1528S	Rpv3.1Rpv10	avrRpv10-	0 dpi	9	0
Exp2	DM09I2_117C3	1509S	Rpv1Rpv3.1Rpv10	avrRpv10-	0 dpi	9	0
Exp2	DM09I2_117C4	1466S	Rpv3.1	avrRpv10-	0 dpi	9	0
Exp2	DM09I2_118A1	1468S	Rpv3.1Rpv10	avrRpv10-	0 dpi	9	0
Exp2	DM09I2_118A2	1424S	Rpv1	avrRpv10-	0 dpi	9	0
Exp2	DM09I2_118A3	1294S	Rpv1Rpv3.1	avrRpv10-	0 dpi	9	0
Exp2	DM09I2_118B3	1502S	Rpv1Rpv10	avrRpv10-	0 dpi	9	0
Exp2	DM09I2_118B4	1250S	Rpv1Rpv3.1Rpv10	avrRpv10-	0 dpi	9	0
Exp2	DM09I2_118C1	1353S	Rpv3.1	avrRpv10-	0 dpi	9	0
Exp2	DM09I2_118C4	1290S	Rpv1Rpv3.1Rpv10	avrRpv10-	0 dpi	9	0
Exp2	DM09I2_119A2	1500S	Rpv10	avrRpv10-	0 dpi	9	0
Exp2	DM09I2_119A3	1383S	Rpv1Rpv10	avrRpv10-	0 dpi	9	0
Exp2	DM09I2_119A4	1453S	Rpv1Rpv3.1	avrRpv10-	0 dpi	9	0
Exp2	DM09I2_119B1	1272S	Rpv-	avrRpv10-	0 dpi	9	0
Exp2	DM09I2_119B2	1440S	Rpv3.1Rpv10	avrRpv10-	0 dpi	9	0
Exp2	DM09I2_119B3	1304S	Rpv-	avrRpv10-	0 dpi	9	0
Exp2	DM09I2_119B4	1509S	Rpv1Rpv3.1Rpv10	avrRpv10-	0 dpi	9	0
Exp2	DM09I2_119C1	1560S	Rpv1Rpv3.1	avrRpv10-	0 dpi	9	0
Exp2	DM09I2_119C3	1468S	Rpv3.1Rpv10	avrRpv10-	0 dpi	9	0
Exp2	DM09I2_119C4	1282S	Rpv3.1	avrRpv10-	0 dpi	9	0
Exp2	DM09I2_120B1	1441S	Rpv10	avrRpv10-	0 dpi	9	0
Exp2	DM09I2_120B2	1479S	Rpv1	avrRpv10-	0 dpi	9	0
Exp2	DM09I2_120B3	1353S	Rpv3.1	avrRpv10-	0 dpi	9	0
Exp2	DM09I2_120B4	1290S	Rpv1Rpv3.1Rpv10	avrRpv10-	0 dpi	9	0
Exp2	DM09I2_120C1	1528S	Rpv3.1Rpv10	avrRpv10-	0 dpi	9	0
Exp2	DM09I2_120C2	1502S	Rpv1Rpv10	avrRpv10-	0 dpi	9	0
Exp2	DM09I2_120C3	1466S	Rpv3.1	avrRpv10-	0 dpi	9	0
Exp2	DM09I2_120C4	1536S	Rpv1Rpv10	avrRpv10-	0 dpi	9	0
Exp2	DM09I2_121A2	1536S	Rpv1Rpv10	avrRpv10-	0 dpi	9	0
Exp2	DM09I2_121A4	1239S	Rpv1	avrRpv10-	0 dpi	9	0
Exp2	DM09I2_121B1	1479S	Rpv1	avrRpv10-	0 dpi	9	0
Exp2	DM09I2_121B4	1353S	Rpv3.1	avrRpv10-	0 dpi	9	0
Exp2	DM09I2_121C2	1294S	Rpv1Rpv3.1	avrRpv10-	0 dpi	9	0
Exp2	DM09I2_121C3	1272S	Rpv-	avrRpv10-	0 dpi	9	0
Exp2	DM09I2_121C4	1282S	Rpv3.1	avrRpv10-	0 dpi	9	0
Exp2	DM09I2_122A4	1440S	Rpv3.1Rpv10	avrRpv10-	0 dpi	9	0
Exp2	DM09I2_122B1	1304S	Rpv-	avrRpv10-	0 dpi	9	0
Exp2	DM09I2_122B3	1424S	Rpv1	avrRpv10-	0 dpi	9	0
Exp2	DM09I2_122C1	1333S	Rpv-	avrRpv10-	0 dpi	9	0
Exp2	DM09I2_122C2	1250S	Rpv1Rpv3.1Rpv10	avrRpv10-	0 dpi	9	0
Exp2	DM09I2_122C3	1486S	Rpv10	avrRpv10-	0 dpi	9	0
Exp2	DM09I2_122C4	1441S	Rpv10	avrRpv10-	0 dpi	9	0
Exp2	DM09I2_123A1	1528S	Rpv3.1Rpv10	avrRpv10-	0 dpi	9	0
Exp2	DM09I2_123A2	1294S	Rpv1Rpv3.1	avrRpv10-	0 dpi	9	0
Exp2	DM09I2_123A3	1509S	Rpv1Rpv3.1Rpv10	avrRpv10-	0 dpi	9	0
Exp2	DM09I2_123B1	1383S	Rpv1Rpv10	avrRpv10-	0 dpi	9	0
Exp2	DM09I2_123B3	1333S	Rpv-	avrRpv10-	0 dpi	9	0
Exp2	DM09I2_123B4	1424S	Rpv1	avrRpv10-	0 dpi	9	0
Exp2	DM09I2_123C1	1250S	Rpv1Rpv3.1Rpv10	avrRpv10-	0 dpi	9	0
Exp2	DM09I2_123C2	1479S	Rpv1	avrRpv10-	0 dpi	9	0
Exp2	DM09I2_123C3	1466S	Rpv3.1	avrRpv10-	0 dpi	9	0
Exp2	DM09I2_123C4	1486S	Rpv10	avrRpv10-	0 dpi	9	0
Exp2	DM09I2_124A1	1502S	Rpv1Rpv10	avrRpv10-	0 dpi	9	0
Exp2	DM09I2_124A2	1290S	Rpv1Rpv3.1Rpv10	avrRpv10-	0 dpi	9	0
Exp2	DM09I2_124A3	1272S	Rpv-	avrRpv10-	0 dpi	9	0
Exp2	DM09I2_124A4	1440S	Rpv3.1Rpv10	avrRpv10-	0 dpi	9	0
Exp2	DM09I2_124B1	1536S	Rpv1Rpv10	avrRpv10-	0 dpi	9	0
Exp2	DM09I2_124B2	1500S	Rpv10	avrRpv10-	0 dpi	9	0
Exp2	DM09I2_124B3	1441S	Rpv10	avrRpv10-	0 dpi	9	0
Exp2	DM09I2_124B4	1560S	Rpv1Rpv3.1	avrRpv10-	0 dpi	9	0
Exp2	DM09I2_124C1	1453S	Rpv1Rpv3.1	avrRpv10-	0 dpi	9	0
Exp2	DM09I2_124C2	1239S	Rpv1	avrRpv10-	0 dpi	9	0
Exp2	DM09I2_124C3	1304S	Rpv-	avrRpv10-	0 dpi	9	0
Exp2	DM09I2_55A1	1239S	Rpv1	naive	0 dpi	9	0
Exp2	DM09I2_55A2	1333S	Rpv-	naive	0 dpi	9	0
Exp2	DM09I2_55A3	1500S	Rpv10	naive	0 dpi	9	0
Exp2	DM09I2_55A4	1272S	Rpv-	naive	0 dpi	9	0
Exp2	DM09I2_55B1	1453S	Rpv1Rpv3.1	naive	0 dpi	9	0
Exp2	DM09I2_55B3	1486S	Rpv10	naive	0 dpi	9	0
Exp2	DM09I2_55B4	1282S	Rpv3.1	naive	0 dpi	9	0
Exp2	DM09I2_55C1	1560S	Rpv1Rpv3.1	naive	0 dpi	9	0
Exp2	DM09I2_55C2	1528S	Rpv3.1Rpv10	naive	0 dpi	9	0
Exp2	DM09I2_55C3	1509S	Rpv1Rpv3.1Rpv10	naive	0 dpi	9	0
Exp2	DM09I2_55C4	1466S	Rpv3.1	naive	0 dpi	9	0
Exp2	DM09I2_56A1	1468S	Rpv3.1Rpv10	naive	0 dpi	9	0
Exp2	DM09I2_56A2	1424S	Rpv1	naive	0 dpi	9	0
Exp2	DM09I2_56A3	1294S	Rpv1Rpv3.1	naive	0 dpi	9	0
Exp2	DM09I2_56B1	1441S	Rpv10	naive	0 dpi	9	0
Exp2	DM09I2_56B2	1536S	Rpv1Rpv10	naive	0 dpi	9	0
Exp2	DM09I2_56B3	1502S	Rpv1Rpv10	naive	0 dpi	9	0
Exp2	DM09I2_56B4	1250S	Rpv1Rpv3.1Rpv10	naive	0 dpi	9	0
Exp2	DM09I2_56C1	1353S	Rpv3.1	naive	0 dpi	9	0
Exp2	DM09I2_56C3	1440S	Rpv3.1Rpv10	naive	0 dpi	9	0
Exp2	DM09I2_56C4	1290S	Rpv1Rpv3.1Rpv10	naive	0 dpi	9	0
Exp2	DM09I2_57A1	1486S	Rpv10	naive	0 dpi	9	0
Exp2	DM09I2_57A2	1500S	Rpv10	naive	0 dpi	9	0
Exp2	DM09I2_57A3	1383S	Rpv1Rpv10	naive	0 dpi	9	0
Exp2	DM09I2_57A4	1453S	Rpv1Rpv3.1	naive	0 dpi	9	0
Exp2	DM09I2_57B2	1440S	Rpv3.1Rpv10	naive	0 dpi	9	0
Exp2	DM09I2_57B3	1304S	Rpv-	naive	0 dpi	9	0
Exp2	DM09I2_57B4	1509S	Rpv1Rpv3.1Rpv10	naive	0 dpi	9	0
Exp2	DM09I2_57C1	1560S	Rpv1Rpv3.1	naive	0 dpi	9	0
Exp2	DM09I2_57C3	1468S	Rpv3.1Rpv10	naive	0 dpi	9	0
Exp2	DM09I2_57C4	1282S	Rpv3.1	naive	0 dpi	9	0
Exp2	DM09I2_58A1	1250S	Rpv1Rpv3.1Rpv10	naive	0 dpi	9	0
Exp2	DM09I2_58A2	1424S	Rpv1	naive	0 dpi	9	0
Exp2	DM09I2_58A3	1294S	Rpv1Rpv3.1	naive	0 dpi	9	0
Exp2	DM09I2_58A4	1333S	Rpv-	naive	0 dpi	9	0
Exp2	DM09I2_58B1	1441S	Rpv10	naive	0 dpi	9	0
Exp2	DM09I2_58B2	1479S	Rpv1	naive	0 dpi	9	0
Exp2	DM09I2_58B3	1353S	Rpv3.1	naive	0 dpi	9	0
Exp2	DM09I2_58B4	1290S	Rpv1Rpv3.1Rpv10	naive	0 dpi	9	0
Exp2	DM09I2_58C1	1528S	Rpv3.1Rpv10	naive	0 dpi	9	0
Exp2	DM09I2_58C3	1466S	Rpv3.1	naive	0 dpi	9	0
Exp2	DM09I2_59A1	1383S	Rpv1Rpv10	naive	0 dpi	9	0
Exp2	DM09I2_59A2	1536S	Rpv1Rpv10	naive	0 dpi	9	0
Exp2	DM09I2_59A3	1290S	Rpv1Rpv3.1Rpv10	naive	0 dpi	9	0
Exp2	DM09I2_59A4	1239S	Rpv1	naive	0 dpi	9	0
Exp2	DM09I2_59B1	1479S	Rpv1	naive	0 dpi	9	0
Exp2	DM09I2_59B2	1453S	Rpv1Rpv3.1	naive	0 dpi	9	0
Exp2	DM09I2_59B3	1500S	Rpv10	naive	0 dpi	9	0
Exp2	DM09I2_59B4	1353S	Rpv3.1	naive	0 dpi	9	0
Exp2	DM09I2_59C2	1294S	Rpv1Rpv3.1	naive	0 dpi	9	0
Exp2	DM09I2_59C3	1272S	Rpv-	naive	0 dpi	9	0
Exp2	DM09I2_59C4	1282S	Rpv3.1	naive	0 dpi	9	0
Exp2	DM09I2_60A1	1509S	Rpv1Rpv3.1Rpv10	naive	0 dpi	9	0
Exp2	DM09I2_60A2	1560S	Rpv1Rpv3.1	naive	0 dpi	9	0
Exp2	DM09I2_60A3	1528S	Rpv3.1Rpv10	naive	0 dpi	9	0
Exp2	DM09I2_60A4	1440S	Rpv3.1Rpv10	naive	0 dpi	9	0
Exp2	DM09I2_60B1	1304S	Rpv-	naive	0 dpi	9	0
Exp2	DM09I2_60B2	1502S	Rpv1Rpv10	naive	0 dpi	9	0
Exp2	DM09I2_60C1	1333S	Rpv-	naive	0 dpi	9	0
Exp2	DM09I2_60C3	1486S	Rpv10	naive	0 dpi	9	0
Exp2	DM09I2_60C4	1441S	Rpv10	naive	0 dpi	9	0
Exp2	DM09I2_61B1	1383S	Rpv1Rpv10	naive	0 dpi	9	0
Exp2	DM09I2_61B4	1424S	Rpv1	naive	0 dpi	9	0
Exp2	DM09I2_61C1	1250S	Rpv1Rpv3.1Rpv10	naive	0 dpi	9	0
Exp2	DM09I2_61C2	1479S	Rpv1	naive	0 dpi	9	0
Exp2	DM09I2_61C3	1466S	Rpv3.1	naive	0 dpi	9	0
Exp2	DM09I2_62A1	1502S	Rpv1Rpv10	naive	0 dpi	9	0
Exp2	DM09I2_62A3	1272S	Rpv-	naive	0 dpi	9	0
Exp2	DM09I2_62B1	1536S	Rpv1Rpv10	naive	0 dpi	9	0
Exp2	DM09I2_62C2	1239S	Rpv1	naive	0 dpi	9	0
Exp2	DM09I2_62C3	1304S	Rpv-	naive	0 dpi	9	0
Exp1	DM09I1_117A2	1333S	Rpv-	avrRpv10-	3 dpi	7	0
Exp1	DM09I1_117A3	1302S	Rpv10	avrRpv10-	3 dpi	9	0
Exp1	DM09I1_117A4	1272S	Rpv-	avrRpv10-	3 dpi	7	0
Exp1	DM09I1_117B1	1453S	Rpv1Rpv3.1	avrRpv10-	3 dpi	9	0
Exp1	DM09I1_117B2	1383S	Rpv1Rpv10	avrRpv10-	3 dpi	7	0
Exp1	DM09I1_117B3	1486S	Rpv10	avrRpv10-	3 dpi	7	0
Exp1	DM09I1_117B4	1282S	Rpv3.1	avrRpv10-	3 dpi	7	1
Exp1	DM09I1_117C1	1560S	Rpv1Rpv3.1	avrRpv10-	3 dpi	9	1
Exp1	DM09I1_117C2	1528S	Rpv3.1Rpv10	avrRpv10-	3 dpi	7	1
Exp1	DM09I1_117C3	1509S	Rpv1Rpv3.1Rpv10	avrRpv10-	3 dpi	7	1
Exp1	DM09I1_117C4	1466S	Rpv3.1	avrRpv10-	3 dpi	9	1
Exp1	DM09I1_118A1	1468S	Rpv3.1Rpv10	avrRpv10-	3 dpi	9	1
Exp1	DM09I1_118A2	1424S	Rpv1	avrRpv10-	3 dpi	9	1
Exp1	DM09I1_118A4	1479S	Rpv1	avrRpv10-	3 dpi	9	0
Exp1	DM09I1_118B1	1441S	Rpv10	avrRpv10-	3 dpi	9	0
Exp1	DM09I1_118B2	1536S	Rpv1Rpv10	avrRpv10-	3 dpi	9	1
Exp1	DM09I1_118B3	1502S	Rpv1Rpv10	avrRpv10-	3 dpi	7	1
Exp1	DM09I1_118B4	1250S	Rpv1Rpv3.1Rpv10	avrRpv10-	3 dpi	9	1
Exp1	DM09I1_118C1	1353S	Rpv3.1	avrRpv10-	3 dpi	9	1
Exp1	DM09I1_118C2	1304S	Rpv-	avrRpv10-	3 dpi	9	0
Exp1	DM09I1_118C3	1440S	Rpv3.1Rpv10	avrRpv10-	3 dpi	7	1
Exp1	DM09I1_118C4	1290S	Rpv1Rpv3.1Rpv10	avrRpv10-	3 dpi	9	1
Exp1	DM09I1_119A1	1486S	Rpv10	avrRpv10-	3 dpi	9	0
Exp1	DM09I1_119A2	1302S	Rpv10	avrRpv10-	3 dpi	9	0
Exp1	DM09I1_119A3	1383S	Rpv1Rpv10	avrRpv10-	3 dpi	7	1
Exp1	DM09I1_119A4	1453S	Rpv1Rpv3.1	avrRpv10-	3 dpi	9	1
Exp1	DM09I1_119B1	1272S	Rpv-	avrRpv10-	3 dpi	9	0
Exp1	DM09I1_119B2	1440S	Rpv3.1Rpv10	avrRpv10-	3 dpi	7	1
Exp1	DM09I1_119B3	1304S	Rpv-	avrRpv10-	3 dpi	9	0
Exp1	DM09I1_119B4	1509S	Rpv1Rpv3.1Rpv10	avrRpv10-	3 dpi	9	1
Exp1	DM09I1_119C1	1560S	Rpv1Rpv3.1	avrRpv10-	3 dpi	9	1
Exp1	DM09I1_119C2	1361S	Rpv1	avrRpv10-	3 dpi	9	0
Exp1	DM09I1_119C3	1468S	Rpv3.1Rpv10	avrRpv10-	3 dpi	9	1
Exp1	DM09I1_119C4	1282S	Rpv3.1	avrRpv10-	3 dpi	9	0
Exp1	DM09I1_120A2	1424S	Rpv1	avrRpv10-	3 dpi	9	1
Exp1	DM09I1_120B1	1441S	Rpv10	avrRpv10-	3 dpi	9	0
Exp1	DM09I1_120B2	1479S	Rpv1	avrRpv10-	3 dpi	7	1
Exp1	DM09I1_120B3	1353S	Rpv3.1	avrRpv10-	3 dpi	9	1
Exp1	DM09I1_120C1	1528S	Rpv3.1Rpv10	avrRpv10-	3 dpi	9	1
Exp1	DM09I1_120C3	1466S	Rpv3.1	avrRpv10-	3 dpi	9	0
Exp1	DM09I1_121A2	1536S	Rpv1Rpv10	avrRpv10-	3 dpi	9	1
Exp1	DM09I1_121A3	1290S	Rpv1Rpv3.1Rpv10	avrRpv10-	3 dpi	7	1
Exp1	DM09I1_121A4	1361S	Rpv1	avrRpv10-	3 dpi	9	0
Exp1	DM09I1_121B1	1479S	Rpv1	avrRpv10-	3 dpi	9	1
Exp1	DM09I1_121B2	1453S	Rpv1Rpv3.1	avrRpv10-	3 dpi	9	1
Exp1	DM09I1_121B3	1302S	Rpv10	avrRpv10-	3 dpi	9	0
Exp1	DM09I1_121C3	1272S	Rpv-	avrRpv10-	3 dpi	9	0
Exp1	DM09I1_122A1	1509S	Rpv1Rpv3.1Rpv10	avrRpv10-	3 dpi	9	1
Exp1	DM09I1_122A2	1560S	Rpv1Rpv3.1	avrRpv10-	3 dpi	9	1
Exp1	DM09I1_122A4	1440S	Rpv3.1Rpv10	avrRpv10-	3 dpi	9	1
Exp1	DM09I1_122B1	1304S	Rpv-	avrRpv10-	3 dpi	9	0
Exp1	DM09I1_122B2	1502S	Rpv1Rpv10	avrRpv10-	3 dpi	7	1
Exp1	DM09I1_122B3	1424S	Rpv1	avrRpv10-	3 dpi	9	1
Exp1	DM09I1_122B4	1468S	Rpv3.1Rpv10	avrRpv10-	3 dpi	9	0
Exp1	DM09I1_122C1	1333S	Rpv-	avrRpv10-	3 dpi	9	0
Exp1	DM09I1_122C2	1250S	Rpv1Rpv3.1Rpv10	avrRpv10-	3 dpi	9	1
Exp1	DM09I1_122C3	1486S	Rpv10	avrRpv10-	3 dpi	7	0
Exp1	DM09I1_122C4	1441S	Rpv10	avrRpv10-	3 dpi	9	0
Exp1	DM09I1_123A1	1528S	Rpv3.1Rpv10	avrRpv10-	3 dpi	9	1
Exp1	DM09I1_123A4	1282S	Rpv3.1	avrRpv10-	3 dpi	9	1
Exp1	DM09I1_123B1	1383S	Rpv1Rpv10	avrRpv10-	3 dpi	7	1
Exp1	DM09I1_123B2	1353S	Rpv3.1	avrRpv10-	3 dpi	9	1
Exp1	DM09I1_123B3	1333S	Rpv-	avrRpv10-	3 dpi	9	0
Exp1	DM09I1_123C1	1250S	Rpv1Rpv3.1Rpv10	avrRpv10-	3 dpi	9	1
Exp1	DM09I1_123C3	1466S	Rpv3.1	avrRpv10-	3 dpi	9	1
Exp1	DM09I1_124A1	1502S	Rpv1Rpv10	avrRpv10-	3 dpi	9	1
Exp1	DM09I1_124A2	1290S	Rpv1Rpv3.1Rpv10	avrRpv10-	3 dpi	7	0
Exp1	DM09I1_124B1	1536S	Rpv1Rpv10	avrRpv10-	3 dpi	7	1
Exp1	DM09I1_124B4	1560S	Rpv1Rpv3.1	avrRpv10-	3 dpi	9	1
Exp1	DM09I1_124C1	1453S	Rpv1Rpv3.1	avrRpv10-	3 dpi	9	0
Exp1	DM09I1_124C2	1361S	Rpv1	avrRpv10-	3 dpi	9	0
Exp1	DM09I1_55A2	1333S	Rpv-	naive	3 dpi	9	0
Exp1	DM09I1_55A3	1302S	Rpv10	naive	3 dpi	9	0
Exp1	DM09I1_55A4	1272S	Rpv-	naive	3 dpi	9	0
Exp1	DM09I1_55B1	1453S	Rpv1Rpv3.1	naive	3 dpi	9	0
Exp1	DM09I1_55B2	1383S	Rpv1Rpv10	naive	3 dpi	9	1
Exp1	DM09I1_55B3	1486S	Rpv10	naive	3 dpi	9	1
Exp1	DM09I1_55B4	1282S	Rpv3.1	naive	3 dpi	9	1
Exp1	DM09I1_55C1	1560S	Rpv1Rpv3.1	naive	3 dpi	9	1
Exp1	DM09I1_55C2	1528S	Rpv3.1Rpv10	naive	3 dpi	9	1
Exp1	DM09I1_55C3	1509S	Rpv1Rpv3.1Rpv10	naive	3 dpi	9	1
Exp1	DM09I1_55C4	1466S	Rpv3.1	naive	3 dpi	9	1
Exp1	DM09I1_56A1	1468S	Rpv3.1Rpv10	naive	3 dpi	9	0
Exp1	DM09I1_56A2	1424S	Rpv1	naive	3 dpi	9	1
Exp1	DM09I1_56A4	1479S	Rpv1	naive	3 dpi	9	1
Exp1	DM09I1_56B2	1536S	Rpv1Rpv10	naive	3 dpi	9	1
Exp1	DM09I1_56B3	1502S	Rpv1Rpv10	naive	3 dpi	9	1
Exp1	DM09I1_56B4	1250S	Rpv1Rpv3.1Rpv10	naive	3 dpi	9	0
Exp1	DM09I1_56C1	1353S	Rpv3.1	naive	3 dpi	9	1
Exp1	DM09I1_56C2	1304S	Rpv-	naive	3 dpi	9	0
Exp1	DM09I1_56C3	1440S	Rpv3.1Rpv10	naive	3 dpi	9	0
Exp1	DM09I1_56C4	1290S	Rpv1Rpv3.1Rpv10	naive	3 dpi	9	0
Exp1	DM09I1_57A1	1486S	Rpv10	naive	3 dpi	9	1
Exp1	DM09I1_57A2	1302S	Rpv10	naive	3 dpi	9	0
Exp1	DM09I1_57A3	1383S	Rpv1Rpv10	naive	3 dpi	9	1
Exp1	DM09I1_57A4	1453S	Rpv1Rpv3.1	naive	3 dpi	9	0
Exp1	DM09I1_57B1	1272S	Rpv-	naive	3 dpi	9	0
Exp1	DM09I1_57B2	1440S	Rpv3.1Rpv10	naive	3 dpi	9	1
Exp1	DM09I1_57B3	1304S	Rpv-	naive	3 dpi	9	0
Exp1	DM09I1_57B4	1509S	Rpv1Rpv3.1Rpv10	naive	3 dpi	9	0
Exp1	DM09I1_57C1	1560S	Rpv1Rpv3.1	naive	3 dpi	9	1
Exp1	DM09I1_57C2	1361S	Rpv1	naive	3 dpi	9	1
Exp1	DM09I1_57C3	1468S	Rpv3.1Rpv10	naive	3 dpi	9	0
Exp1	DM09I1_57C4	1282S	Rpv3.1	naive	3 dpi	9	1
Exp1	DM09I1_58A2	1424S	Rpv1	naive	3 dpi	9	1
Exp1	DM09I1_58B1	1441S	Rpv10	naive	3 dpi	9	0
Exp1	DM09I1_58B2	1479S	Rpv1	naive	3 dpi	9	1
Exp1	DM09I1_58B3	1353S	Rpv3.1	naive	3 dpi	9	1
Exp1	DM09I1_58C1	1528S	Rpv3.1Rpv10	naive	3 dpi	9	0
Exp1	DM09I1_58C3	1466S	Rpv3.1	naive	3 dpi	9	1
Exp1	DM09I1_59A2	1536S	Rpv1Rpv10	naive	3 dpi	9	1
Exp1	DM09I1_59A3	1290S	Rpv1Rpv3.1Rpv10	naive	3 dpi	9	1
Exp1	DM09I1_59A4	1361S	Rpv1	naive	3 dpi	9	0
Exp1	DM09I1_59B1	1479S	Rpv1	naive	3 dpi	9	1
Exp1	DM09I1_59B2	1453S	Rpv1Rpv3.1	naive	3 dpi	9	1
Exp1	DM09I1_59B3	1302S	Rpv10	naive	3 dpi	9	1
Exp1	DM09I1_59C3	1272S	Rpv-	naive	3 dpi	9	0
Exp1	DM09I1_60A1	1509S	Rpv1Rpv3.1Rpv10	naive	3 dpi	9	1
Exp1	DM09I1_60A2	1560S	Rpv1Rpv3.1	naive	3 dpi	9	0
Exp1	DM09I1_60A4	1440S	Rpv3.1Rpv10	naive	3 dpi	9	1
Exp1	DM09I1_60B1	1304S	Rpv-	naive	3 dpi	9	1
Exp1	DM09I1_60B2	1502S	Rpv1Rpv10	naive	3 dpi	9	1
Exp1	DM09I1_60B3	1424S	Rpv1	naive	3 dpi	9	1
Exp1	DM09I1_60B4	1468S	Rpv3.1Rpv10	naive	3 dpi	9	0
Exp1	DM09I1_60C1	1333S	Rpv-	naive	3 dpi	9	0
Exp1	DM09I1_60C2	1250S	Rpv1Rpv3.1Rpv10	naive	3 dpi	9	1
Exp1	DM09I1_60C3	1486S	Rpv10	naive	3 dpi	9	1
Exp1	DM09I1_60C4	1441S	Rpv10	naive	3 dpi	9	1
Exp1	DM09I1_61A1	1528S	Rpv3.1Rpv10	naive	3 dpi	9	0
Exp1	DM09I1_61A4	1282S	Rpv3.1	naive	3 dpi	9	1
Exp1	DM09I1_61B1	1383S	Rpv1Rpv10	naive	3 dpi	9	1
Exp1	DM09I1_61B2	1353S	Rpv3.1	naive	3 dpi	7	1
Exp1	DM09I1_61B3	1333S	Rpv-	naive	3 dpi	9	1
Exp1	DM09I1_61C1	1250S	Rpv1Rpv3.1Rpv10	naive	3 dpi	9	1
Exp1	DM09I1_61C3	1466S	Rpv3.1	naive	3 dpi	9	1
Exp1	DM09I1_62A1	1502S	Rpv1Rpv10	naive	3 dpi	9	0
Exp1	DM09I1_62A2	1290S	Rpv1Rpv3.1Rpv10	naive	3 dpi	9	0
Exp1	DM09I1_62B1	1536S	Rpv1Rpv10	naive	3 dpi	9	1
Exp1	DM09I1_62B4	1560S	Rpv1Rpv3.1	naive	3 dpi	9	1
Exp1	DM09I1_62C1	1453S	Rpv1Rpv3.1	naive	3 dpi	9	0
Exp1	DM09I1_62C2	1361S	Rpv1	naive	3 dpi	9	0
Exp2	DM09I2_117A1	1239S	Rpv1	avrRpv10-	3 dpi	9	1
Exp2	DM09I2_117A2	1333S	Rpv-	avrRpv10-	3 dpi	9	0
Exp2	DM09I2_117A3	1500S	Rpv10	avrRpv10-	3 dpi	9	0
Exp2	DM09I2_117B1	1453S	Rpv1Rpv3.1	avrRpv10-	3 dpi	9	1
Exp2	DM09I2_117B2	1383S	Rpv1Rpv10	avrRpv10-	3 dpi	9	0
Exp2	DM09I2_117B3	1486S	Rpv10	avrRpv10-	3 dpi	9	1
Exp2	DM09I2_117B4	1282S	Rpv3.1	avrRpv10-	3 dpi	9	0
Exp2	DM09I2_117C1	1560S	Rpv1Rpv3.1	avrRpv10-	3 dpi	9	1
Exp2	DM09I2_117C2	1528S	Rpv3.1Rpv10	avrRpv10-	3 dpi	9	1
Exp2	DM09I2_117C3	1509S	Rpv1Rpv3.1Rpv10	avrRpv10-	3 dpi	9	1
Exp2	DM09I2_117C4	1466S	Rpv3.1	avrRpv10-	3 dpi	9	0
Exp2	DM09I2_118A1	1468S	Rpv3.1Rpv10	avrRpv10-	3 dpi	9	1
Exp2	DM09I2_118A2	1424S	Rpv1	avrRpv10-	3 dpi	9	1
Exp2	DM09I2_118A3	1294S	Rpv1Rpv3.1	avrRpv10-	3 dpi	9	1
Exp2	DM09I2_118B3	1502S	Rpv1Rpv10	avrRpv10-	3 dpi	7	1
Exp2	DM09I2_118B4	1250S	Rpv1Rpv3.1Rpv10	avrRpv10-	3 dpi	9	1
Exp2	DM09I2_118C1	1353S	Rpv3.1	avrRpv10-	3 dpi	9	0
Exp2	DM09I2_118C4	1290S	Rpv1Rpv3.1Rpv10	avrRpv10-	3 dpi	9	0
Exp2	DM09I2_119A2	1500S	Rpv10	avrRpv10-	3 dpi	9	0
Exp2	DM09I2_119A3	1383S	Rpv1Rpv10	avrRpv10-	3 dpi	9	1
Exp2	DM09I2_119A4	1453S	Rpv1Rpv3.1	avrRpv10-	3 dpi	9	1
Exp2	DM09I2_119B1	1272S	Rpv-	avrRpv10-	3 dpi	9	0
Exp2	DM09I2_119B2	1440S	Rpv3.1Rpv10	avrRpv10-	3 dpi	9	1
Exp2	DM09I2_119B3	1304S	Rpv-	avrRpv10-	3 dpi	9	0
Exp2	DM09I2_119B4	1509S	Rpv1Rpv3.1Rpv10	avrRpv10-	3 dpi	9	1
Exp2	DM09I2_119C1	1560S	Rpv1Rpv3.1	avrRpv10-	3 dpi	9	1
Exp2	DM09I2_119C3	1468S	Rpv3.1Rpv10	avrRpv10-	3 dpi	9	1
Exp2	DM09I2_119C4	1282S	Rpv3.1	avrRpv10-	3 dpi	9	0
Exp2	DM09I2_120B1	1441S	Rpv10	avrRpv10-	3 dpi	9	0
Exp2	DM09I2_120B2	1479S	Rpv1	avrRpv10-	3 dpi	9	1
Exp2	DM09I2_120B3	1353S	Rpv3.1	avrRpv10-	3 dpi	9	1
Exp2	DM09I2_120B4	1290S	Rpv1Rpv3.1Rpv10	avrRpv10-	3 dpi	9	1
Exp2	DM09I2_120C1	1528S	Rpv3.1Rpv10	avrRpv10-	3 dpi	9	1
Exp2	DM09I2_120C2	1502S	Rpv1Rpv10	avrRpv10-	3 dpi	9	1
Exp2	DM09I2_120C3	1466S	Rpv3.1	avrRpv10-	3 dpi	9	1
Exp2	DM09I2_120C4	1536S	Rpv1Rpv10	avrRpv10-	3 dpi	9	1
Exp2	DM09I2_121A2	1536S	Rpv1Rpv10	avrRpv10-	3 dpi	7	1
Exp2	DM09I2_121A4	1239S	Rpv1	avrRpv10-	3 dpi	9	1
Exp2	DM09I2_121B1	1479S	Rpv1	avrRpv10-	3 dpi	7	0
Exp2	DM09I2_121B4	1353S	Rpv3.1	avrRpv10-	3 dpi	9	1
Exp2	DM09I2_121C2	1294S	Rpv1Rpv3.1	avrRpv10-	3 dpi	9	1
Exp2	DM09I2_121C3	1272S	Rpv-	avrRpv10-	3 dpi	9	0
Exp2	DM09I2_121C4	1282S	Rpv3.1	avrRpv10-	3 dpi	9	1
Exp2	DM09I2_122A4	1440S	Rpv3.1Rpv10	avrRpv10-	3 dpi	9	1
Exp2	DM09I2_122B1	1304S	Rpv-	avrRpv10-	3 dpi	9	0
Exp2	DM09I2_122B3	1424S	Rpv1	avrRpv10-	3 dpi	7	1
Exp2	DM09I2_122C1	1333S	Rpv-	avrRpv10-	3 dpi	9	0
Exp2	DM09I2_122C2	1250S	Rpv1Rpv3.1Rpv10	avrRpv10-	3 dpi	9	1
Exp2	DM09I2_122C3	1486S	Rpv10	avrRpv10-	3 dpi	9	0
Exp2	DM09I2_122C4	1441S	Rpv10	avrRpv10-	3 dpi	9	1
Exp2	DM09I2_123A1	1528S	Rpv3.1Rpv10	avrRpv10-	3 dpi	7	1
Exp2	DM09I2_123A2	1294S	Rpv1Rpv3.1	avrRpv10-	3 dpi	9	1
Exp2	DM09I2_123A3	1509S	Rpv1Rpv3.1Rpv10	avrRpv10-	3 dpi	9	1
Exp2	DM09I2_123B1	1383S	Rpv1Rpv10	avrRpv10-	3 dpi	9	1
Exp2	DM09I2_123B3	1333S	Rpv-	avrRpv10-	3 dpi	9	0
Exp2	DM09I2_123B4	1424S	Rpv1	avrRpv10-	3 dpi	9	1
Exp2	DM09I2_123C1	1250S	Rpv1Rpv3.1Rpv10	avrRpv10-	3 dpi	9	1
Exp2	DM09I2_123C2	1479S	Rpv1	avrRpv10-	3 dpi	7	1
Exp2	DM09I2_123C3	1466S	Rpv3.1	avrRpv10-	3 dpi	9	1
Exp2	DM09I2_123C4	1486S	Rpv10	avrRpv10-	3 dpi	9	0
Exp2	DM09I2_124A1	1502S	Rpv1Rpv10	avrRpv10-	3 dpi	7	1
Exp2	DM09I2_124A2	1290S	Rpv1Rpv3.1Rpv10	avrRpv10-	3 dpi	9	0
Exp2	DM09I2_124A3	1272S	Rpv-	avrRpv10-	3 dpi	9	0
Exp2	DM09I2_124A4	1440S	Rpv3.1Rpv10	avrRpv10-	3 dpi	9	1
Exp2	DM09I2_124B1	1536S	Rpv1Rpv10	avrRpv10-	3 dpi	7	1
Exp2	DM09I2_124B2	1500S	Rpv10	avrRpv10-	3 dpi	9	1
Exp2	DM09I2_124B3	1441S	Rpv10	avrRpv10-	3 dpi	9	1
Exp2	DM09I2_124B4	1560S	Rpv1Rpv3.1	avrRpv10-	3 dpi	9	1
Exp2	DM09I2_124C1	1453S	Rpv1Rpv3.1	avrRpv10-	3 dpi	9	1
Exp2	DM09I2_124C2	1239S	Rpv1	avrRpv10-	3 dpi	9	1
Exp2	DM09I2_124C3	1304S	Rpv-	avrRpv10-	3 dpi	9	0
Exp2	DM09I2_55A1	1239S	Rpv1	naive	3 dpi	9	0
Exp2	DM09I2_55A2	1333S	Rpv-	naive	3 dpi	9	1
Exp2	DM09I2_55A3	1500S	Rpv10	naive	3 dpi	9	0
Exp2	DM09I2_55A4	1272S	Rpv-	naive	3 dpi	9	0
Exp2	DM09I2_55B1	1453S	Rpv1Rpv3.1	naive	3 dpi	9	0
Exp2	DM09I2_55B3	1486S	Rpv10	naive	3 dpi	9	1
Exp2	DM09I2_55B4	1282S	Rpv3.1	naive	3 dpi	9	1
Exp2	DM09I2_55C1	1560S	Rpv1Rpv3.1	naive	3 dpi	9	0
Exp2	DM09I2_55C2	1528S	Rpv3.1Rpv10	naive	3 dpi	9	1
Exp2	DM09I2_55C3	1509S	Rpv1Rpv3.1Rpv10	naive	3 dpi	9	0
Exp2	DM09I2_55C4	1466S	Rpv3.1	naive	3 dpi	9	1
Exp2	DM09I2_56A1	1468S	Rpv3.1Rpv10	naive	3 dpi	9	0
Exp2	DM09I2_56A2	1424S	Rpv1	naive	3 dpi	9	0
Exp2	DM09I2_56A3	1294S	Rpv1Rpv3.1	naive	3 dpi	9	1
Exp2	DM09I2_56B1	1441S	Rpv10	naive	3 dpi	9	0
Exp2	DM09I2_56B2	1536S	Rpv1Rpv10	naive	3 dpi	9	0
Exp2	DM09I2_56B3	1502S	Rpv1Rpv10	naive	3 dpi	9	1
Exp2	DM09I2_56B4	1250S	Rpv1Rpv3.1Rpv10	naive	3 dpi	9	0
Exp2	DM09I2_56C1	1353S	Rpv3.1	naive	3 dpi	9	1
Exp2	DM09I2_56C3	1440S	Rpv3.1Rpv10	naive	3 dpi	9	1
Exp2	DM09I2_56C4	1290S	Rpv1Rpv3.1Rpv10	naive	3 dpi	9	0
Exp2	DM09I2_57A1	1486S	Rpv10	naive	3 dpi	9	1
Exp2	DM09I2_57A2	1500S	Rpv10	naive	3 dpi	9	0
Exp2	DM09I2_57A3	1383S	Rpv1Rpv10	naive	3 dpi	9	1
Exp2	DM09I2_57A4	1453S	Rpv1Rpv3.1	naive	3 dpi	9	0
Exp2	DM09I2_57B2	1440S	Rpv3.1Rpv10	naive	3 dpi	9	1
Exp2	DM09I2_57B3	1304S	Rpv-	naive	3 dpi	9	1
Exp2	DM09I2_57B4	1509S	Rpv1Rpv3.1Rpv10	naive	3 dpi	9	0
Exp2	DM09I2_57C1	1560S	Rpv1Rpv3.1	naive	3 dpi	9	1
Exp2	DM09I2_57C3	1468S	Rpv3.1Rpv10	naive	3 dpi	9	0
Exp2	DM09I2_57C4	1282S	Rpv3.1	naive	3 dpi	9	1
Exp2	DM09I2_58A1	1250S	Rpv1Rpv3.1Rpv10	naive	3 dpi	9	1
Exp2	DM09I2_58A2	1424S	Rpv1	naive	3 dpi	9	1
Exp2	DM09I2_58A3	1294S	Rpv1Rpv3.1	naive	3 dpi	9	1
Exp2	DM09I2_58A4	1333S	Rpv-	naive	3 dpi	9	1
Exp2	DM09I2_58B1	1441S	Rpv10	naive	3 dpi	9	1
Exp2	DM09I2_58B2	1479S	Rpv1	naive	3 dpi	9	1
Exp2	DM09I2_58B3	1353S	Rpv3.1	naive	3 dpi	9	1
Exp2	DM09I2_58B4	1290S	Rpv1Rpv3.1Rpv10	naive	3 dpi	9	1
Exp2	DM09I2_58C1	1528S	Rpv3.1Rpv10	naive	3 dpi	9	1
Exp2	DM09I2_58C3	1466S	Rpv3.1	naive	3 dpi	9	1
Exp2	DM09I2_59A1	1383S	Rpv1Rpv10	naive	3 dpi	9	0
Exp2	DM09I2_59A2	1536S	Rpv1Rpv10	naive	3 dpi	9	1
Exp2	DM09I2_59A3	1290S	Rpv1Rpv3.1Rpv10	naive	3 dpi	9	0
Exp2	DM09I2_59A4	1239S	Rpv1	naive	3 dpi	9	1
Exp2	DM09I2_59B1	1479S	Rpv1	naive	3 dpi	9	1
Exp2	DM09I2_59B2	1453S	Rpv1Rpv3.1	naive	3 dpi	9	1
Exp2	DM09I2_59B3	1500S	Rpv10	naive	3 dpi	9	1
Exp2	DM09I2_59B4	1353S	Rpv3.1	naive	3 dpi	9	0
Exp2	DM09I2_59C2	1294S	Rpv1Rpv3.1	naive	3 dpi	9	1
Exp2	DM09I2_59C3	1272S	Rpv-	naive	3 dpi	9	0
Exp2	DM09I2_59C4	1282S	Rpv3.1	naive	3 dpi	9	0
Exp2	DM09I2_60A1	1509S	Rpv1Rpv3.1Rpv10	naive	3 dpi	9	1
Exp2	DM09I2_60A2	1560S	Rpv1Rpv3.1	naive	3 dpi	9	1
Exp2	DM09I2_60A3	1528S	Rpv3.1Rpv10	naive	3 dpi	9	1
Exp2	DM09I2_60A4	1440S	Rpv3.1Rpv10	naive	3 dpi	9	1
Exp2	DM09I2_60B1	1304S	Rpv-	naive	3 dpi	9	1
Exp2	DM09I2_60B2	1502S	Rpv1Rpv10	naive	3 dpi	9	1
Exp2	DM09I2_60C1	1333S	Rpv-	naive	3 dpi	9	0
Exp2	DM09I2_60C3	1486S	Rpv10	naive	3 dpi	9	0
Exp2	DM09I2_60C4	1441S	Rpv10	naive	3 dpi	9	1
Exp2	DM09I2_61B1	1383S	Rpv1Rpv10	naive	3 dpi	9	0
Exp2	DM09I2_61B4	1424S	Rpv1	naive	3 dpi	9	1
Exp2	DM09I2_61C1	1250S	Rpv1Rpv3.1Rpv10	naive	3 dpi	9	1
Exp2	DM09I2_61C2	1479S	Rpv1	naive	3 dpi	9	1
Exp2	DM09I2_61C3	1466S	Rpv3.1	naive	3 dpi	9	1
Exp2	DM09I2_62A1	1502S	Rpv1Rpv10	naive	3 dpi	9	1
Exp2	DM09I2_62A3	1272S	Rpv-	naive	3 dpi	9	0
Exp2	DM09I2_62B1	1536S	Rpv1Rpv10	naive	3 dpi	9	1
Exp2	DM09I2_62C2	1239S	Rpv1	naive	3 dpi	9	0
Exp2	DM09I2_62C3	1304S	Rpv-	naive	3 dpi	9	1
Exp1	DM09I1_117A2	1333S	Rpv-	avrRpv10-	4 dpi	3	0
Exp1	DM09I1_117A3	1302S	Rpv10	avrRpv10-	4 dpi	5	0
Exp1	DM09I1_117A4	1272S	Rpv-	avrRpv10-	4 dpi	3	0
Exp1	DM09I1_117B1	1453S	Rpv1Rpv3.1	avrRpv10-	4 dpi	7	1
Exp1	DM09I1_117B2	1383S	Rpv1Rpv10	avrRpv10-	4 dpi	3	0
Exp1	DM09I1_117B3	1486S	Rpv10	avrRpv10-	4 dpi	3	0
Exp1	DM09I1_117B4	1282S	Rpv3.1	avrRpv10-	4 dpi	7	1
Exp1	DM09I1_117C1	1560S	Rpv1Rpv3.1	avrRpv10-	4 dpi	7	1
Exp1	DM09I1_117C2	1528S	Rpv3.1Rpv10	avrRpv10-	4 dpi	5	1
Exp1	DM09I1_117C3	1509S	Rpv1Rpv3.1Rpv10	avrRpv10-	4 dpi	7	1
Exp1	DM09I1_117C4	1466S	Rpv3.1	avrRpv10-	4 dpi	5	1
Exp1	DM09I1_118A1	1468S	Rpv3.1Rpv10	avrRpv10-	4 dpi	7	1
Exp1	DM09I1_118A2	1424S	Rpv1	avrRpv10-	4 dpi	5	1
Exp1	DM09I1_118A4	1479S	Rpv1	avrRpv10-	4 dpi	5	0
Exp1	DM09I1_118B1	1441S	Rpv10	avrRpv10-	4 dpi	3	0
Exp1	DM09I1_118B2	1536S	Rpv1Rpv10	avrRpv10-	4 dpi	7	1
Exp1	DM09I1_118B3	1502S	Rpv1Rpv10	avrRpv10-	4 dpi	7	1
Exp1	DM09I1_118B4	1250S	Rpv1Rpv3.1Rpv10	avrRpv10-	4 dpi	7	1
Exp1	DM09I1_118C1	1353S	Rpv3.1	avrRpv10-	4 dpi	5	1
Exp1	DM09I1_118C2	1304S	Rpv-	avrRpv10-	4 dpi	5	0
Exp1	DM09I1_118C3	1440S	Rpv3.1Rpv10	avrRpv10-	4 dpi	7	1
Exp1	DM09I1_118C4	1290S	Rpv1Rpv3.1Rpv10	avrRpv10-	4 dpi	7	1
Exp1	DM09I1_119A1	1486S	Rpv10	avrRpv10-	4 dpi	5	0
Exp1	DM09I1_119A2	1302S	Rpv10	avrRpv10-	4 dpi	3	0
Exp1	DM09I1_119A3	1383S	Rpv1Rpv10	avrRpv10-	4 dpi	3	0
Exp1	DM09I1_119A4	1453S	Rpv1Rpv3.1	avrRpv10-	4 dpi	7	1
Exp1	DM09I1_119B1	1272S	Rpv-	avrRpv10-	4 dpi	1	0
Exp1	DM09I1_119B2	1440S	Rpv3.1Rpv10	avrRpv10-	4 dpi	3	1
Exp1	DM09I1_119B3	1304S	Rpv-	avrRpv10-	4 dpi	3	0
Exp1	DM09I1_119B4	1509S	Rpv1Rpv3.1Rpv10	avrRpv10-	4 dpi	9	1
Exp1	DM09I1_119C1	1560S	Rpv1Rpv3.1	avrRpv10-	4 dpi	7	1
Exp1	DM09I1_119C2	1361S	Rpv1	avrRpv10-	4 dpi	3	0
Exp1	DM09I1_119C3	1468S	Rpv3.1Rpv10	avrRpv10-	4 dpi	7	1
Exp1	DM09I1_119C4	1282S	Rpv3.1	avrRpv10-	4 dpi	5	0
Exp1	DM09I1_120A2	1424S	Rpv1	avrRpv10-	4 dpi	7	1
Exp1	DM09I1_120B1	1441S	Rpv10	avrRpv10-	4 dpi	5	0
Exp1	DM09I1_120B2	1479S	Rpv1	avrRpv10-	4 dpi	3	0
Exp1	DM09I1_120B3	1353S	Rpv3.1	avrRpv10-	4 dpi	5	1
Exp1	DM09I1_120C1	1528S	Rpv3.1Rpv10	avrRpv10-	4 dpi	7	1
Exp1	DM09I1_120C3	1466S	Rpv3.1	avrRpv10-	4 dpi	7	1
Exp1	DM09I1_121A2	1536S	Rpv1Rpv10	avrRpv10-	4 dpi	7	1
Exp1	DM09I1_121A3	1290S	Rpv1Rpv3.1Rpv10	avrRpv10-	4 dpi	7	1
Exp1	DM09I1_121A4	1361S	Rpv1	avrRpv10-	4 dpi	3	1
Exp1	DM09I1_121B1	1479S	Rpv1	avrRpv10-	4 dpi	7	1
Exp1	DM09I1_121B2	1453S	Rpv1Rpv3.1	avrRpv10-	4 dpi	7	1
Exp1	DM09I1_121B3	1302S	Rpv10	avrRpv10-	4 dpi	3	0
Exp1	DM09I1_121C3	1272S	Rpv-	avrRpv10-	4 dpi	3	0
Exp1	DM09I1_122A1	1509S	Rpv1Rpv3.1Rpv10	avrRpv10-	4 dpi	7	1
Exp1	DM09I1_122A2	1560S	Rpv1Rpv3.1	avrRpv10-	4 dpi	7	1
Exp1	DM09I1_122A4	1440S	Rpv3.1Rpv10	avrRpv10-	4 dpi	5	1
Exp1	DM09I1_122B1	1304S	Rpv-	avrRpv10-	4 dpi	3	0
Exp1	DM09I1_122B2	1502S	Rpv1Rpv10	avrRpv10-	4 dpi	5	1
Exp1	DM09I1_122B3	1424S	Rpv1	avrRpv10-	4 dpi	7	1
Exp1	DM09I1_122B4	1468S	Rpv3.1Rpv10	avrRpv10-	4 dpi	7	1
Exp1	DM09I1_122C1	1333S	Rpv-	avrRpv10-	4 dpi	3	0
Exp1	DM09I1_122C2	1250S	Rpv1Rpv3.1Rpv10	avrRpv10-	4 dpi	7	1
Exp1	DM09I1_122C3	1486S	Rpv10	avrRpv10-	4 dpi	3	0
Exp1	DM09I1_122C4	1441S	Rpv10	avrRpv10-	4 dpi	5	0
Exp1	DM09I1_123A1	1528S	Rpv3.1Rpv10	avrRpv10-	4 dpi	5	1
Exp1	DM09I1_123A4	1282S	Rpv3.1	avrRpv10-	4 dpi	5	1
Exp1	DM09I1_123B1	1383S	Rpv1Rpv10	avrRpv10-	4 dpi	5	1
Exp1	DM09I1_123B2	1353S	Rpv3.1	avrRpv10-	4 dpi	7	1
Exp1	DM09I1_123B3	1333S	Rpv-	avrRpv10-	4 dpi	3	0
Exp1	DM09I1_123C1	1250S	Rpv1Rpv3.1Rpv10	avrRpv10-	4 dpi	7	1
Exp1	DM09I1_123C3	1466S	Rpv3.1	avrRpv10-	4 dpi	5	1
Exp1	DM09I1_124A1	1502S	Rpv1Rpv10	avrRpv10-	4 dpi	7	1
Exp1	DM09I1_124A2	1290S	Rpv1Rpv3.1Rpv10	avrRpv10-	4 dpi	7	1
Exp1	DM09I1_124B1	1536S	Rpv1Rpv10	avrRpv10-	4 dpi	5	0
Exp1	DM09I1_124B4	1560S	Rpv1Rpv3.1	avrRpv10-	4 dpi	9	1
Exp1	DM09I1_124C1	1453S	Rpv1Rpv3.1	avrRpv10-	4 dpi	7	1
Exp1	DM09I1_124C2	1361S	Rpv1	avrRpv10-	4 dpi	7	1
Exp1	DM09I1_55A2	1333S	Rpv-	naive	4 dpi	7	0
Exp1	DM09I1_55A3	1302S	Rpv10	naive	4 dpi	9	1
Exp1	DM09I1_55A4	1272S	Rpv-	naive	4 dpi	7	0
Exp1	DM09I1_55B1	1453S	Rpv1Rpv3.1	naive	4 dpi	9	0
Exp1	DM09I1_55B2	1383S	Rpv1Rpv10	naive	4 dpi	7	1
Exp1	DM09I1_55B3	1486S	Rpv10	naive	4 dpi	9	1
Exp1	DM09I1_55B4	1282S	Rpv3.1	naive	4 dpi	7	1
Exp1	DM09I1_55C1	1560S	Rpv1Rpv3.1	naive	4 dpi	9	1
Exp1	DM09I1_55C2	1528S	Rpv3.1Rpv10	naive	4 dpi	9	1
Exp1	DM09I1_55C3	1509S	Rpv1Rpv3.1Rpv10	naive	4 dpi	9	1
Exp1	DM09I1_55C4	1466S	Rpv3.1	naive	4 dpi	9	1
Exp1	DM09I1_56A1	1468S	Rpv3.1Rpv10	naive	4 dpi	9	0
Exp1	DM09I1_56A2	1424S	Rpv1	naive	4 dpi	7	1
Exp1	DM09I1_56A4	1479S	Rpv1	naive	4 dpi	7	1
Exp1	DM09I1_56B2	1536S	Rpv1Rpv10	naive	4 dpi	9	1
Exp1	DM09I1_56B3	1502S	Rpv1Rpv10	naive	4 dpi	7	1
Exp1	DM09I1_56B4	1250S	Rpv1Rpv3.1Rpv10	naive	4 dpi	9	1
Exp1	DM09I1_56C1	1353S	Rpv3.1	naive	4 dpi	7	1
Exp1	DM09I1_56C2	1304S	Rpv-	naive	4 dpi	7	1
Exp1	DM09I1_56C3	1440S	Rpv3.1Rpv10	naive	4 dpi	9	1
Exp1	DM09I1_56C4	1290S	Rpv1Rpv3.1Rpv10	naive	4 dpi	9	1
Exp1	DM09I1_57A1	1486S	Rpv10	naive	4 dpi	9	1
Exp1	DM09I1_57A2	1302S	Rpv10	naive	4 dpi	9	0
Exp1	DM09I1_57A3	1383S	Rpv1Rpv10	naive	4 dpi	7	1
Exp1	DM09I1_57A4	1453S	Rpv1Rpv3.1	naive	4 dpi	9	0
Exp1	DM09I1_57B1	1272S	Rpv-	naive	4 dpi	5	0
Exp1	DM09I1_57B2	1440S	Rpv3.1Rpv10	naive	4 dpi	9	1
Exp1	DM09I1_57B3	1304S	Rpv-	naive	4 dpi	5	0
Exp1	DM09I1_57B4	1509S	Rpv1Rpv3.1Rpv10	naive	4 dpi	9	1
Exp1	DM09I1_57C1	1560S	Rpv1Rpv3.1	naive	4 dpi	9	0
Exp1	DM09I1_57C2	1361S	Rpv1	naive	4 dpi	7	1
Exp1	DM09I1_57C3	1468S	Rpv3.1Rpv10	naive	4 dpi	9	0
Exp1	DM09I1_57C4	1282S	Rpv3.1	naive	4 dpi	7	1
Exp1	DM09I1_58A2	1424S	Rpv1	naive	4 dpi	7	1
Exp1	DM09I1_58B1	1441S	Rpv10	naive	4 dpi	9	0
Exp1	DM09I1_58B2	1479S	Rpv1	naive	4 dpi	7	1
Exp1	DM09I1_58B3	1353S	Rpv3.1	naive	4 dpi	7	1
Exp1	DM09I1_58C1	1528S	Rpv3.1Rpv10	naive	4 dpi	9	0
Exp1	DM09I1_58C3	1466S	Rpv3.1	naive	4 dpi	7	1
Exp1	DM09I1_59A2	1536S	Rpv1Rpv10	naive	4 dpi	9	1
Exp1	DM09I1_59A3	1290S	Rpv1Rpv3.1Rpv10	naive	4 dpi	9	1
Exp1	DM09I1_59A4	1361S	Rpv1	naive	4 dpi	7	1
Exp1	DM09I1_59B1	1479S	Rpv1	naive	4 dpi	7	1
Exp1	DM09I1_59B2	1453S	Rpv1Rpv3.1	naive	4 dpi	9	1
Exp1	DM09I1_59B3	1302S	Rpv10	naive	4 dpi	9	1
Exp1	DM09I1_59C3	1272S	Rpv-	naive	4 dpi	7	0
Exp1	DM09I1_60A1	1509S	Rpv1Rpv3.1Rpv10	naive	4 dpi	9	0
Exp1	DM09I1_60A2	1560S	Rpv1Rpv3.1	naive	4 dpi	9	1
Exp1	DM09I1_60A4	1440S	Rpv3.1Rpv10	naive	4 dpi	9	1
Exp1	DM09I1_60B1	1304S	Rpv-	naive	4 dpi	7	0
Exp1	DM09I1_60B2	1502S	Rpv1Rpv10	naive	4 dpi	9	1
Exp1	DM09I1_60B3	1424S	Rpv1	naive	4 dpi	7	1
Exp1	DM09I1_60B4	1468S	Rpv3.1Rpv10	naive	4 dpi	9	0
Exp1	DM09I1_60C1	1333S	Rpv-	naive	4 dpi	7	0
Exp1	DM09I1_60C2	1250S	Rpv1Rpv3.1Rpv10	naive	4 dpi	9	1
Exp1	DM09I1_60C3	1486S	Rpv10	naive	4 dpi	9	1
Exp1	DM09I1_60C4	1441S	Rpv10	naive	4 dpi	9	0
Exp1	DM09I1_61A1	1528S	Rpv3.1Rpv10	naive	4 dpi	9	0
Exp1	DM09I1_61A4	1282S	Rpv3.1	naive	4 dpi	7	1
Exp1	DM09I1_61B1	1383S	Rpv1Rpv10	naive	4 dpi	9	1
Exp1	DM09I1_61B2	1353S	Rpv3.1	naive	4 dpi	7	1
Exp1	DM09I1_61B3	1333S	Rpv-	naive	4 dpi	7	1
Exp1	DM09I1_61C1	1250S	Rpv1Rpv3.1Rpv10	naive	4 dpi	9	1
Exp1	DM09I1_61C3	1466S	Rpv3.1	naive	4 dpi	7	1
Exp1	DM09I1_62A1	1502S	Rpv1Rpv10	naive	4 dpi	9	1
Exp1	DM09I1_62A2	1290S	Rpv1Rpv3.1Rpv10	naive	4 dpi	9	0
Exp1	DM09I1_62B1	1536S	Rpv1Rpv10	naive	4 dpi	9	1
Exp1	DM09I1_62B4	1560S	Rpv1Rpv3.1	naive	4 dpi	9	1
Exp1	DM09I1_62C1	1453S	Rpv1Rpv3.1	naive	4 dpi	9	0
Exp1	DM09I1_62C2	1361S	Rpv1	naive	4 dpi	7	0
Exp2	DM09I2_117A1	1239S	Rpv1	avrRpv10-	4 dpi	9	1
Exp2	DM09I2_117A2	1333S	Rpv-	avrRpv10-	4 dpi	5	0
Exp2	DM09I2_117A3	1500S	Rpv10	avrRpv10-	4 dpi	7	1
Exp2	DM09I2_117B1	1453S	Rpv1Rpv3.1	avrRpv10-	4 dpi	7	1
Exp2	DM09I2_117B2	1383S	Rpv1Rpv10	avrRpv10-	4 dpi	9	1
Exp2	DM09I2_117B3	1486S	Rpv10	avrRpv10-	4 dpi	5	0
Exp2	DM09I2_117B4	1282S	Rpv3.1	avrRpv10-	4 dpi	9	0
Exp2	DM09I2_117C1	1560S	Rpv1Rpv3.1	avrRpv10-	4 dpi	7	1
Exp2	DM09I2_117C2	1528S	Rpv3.1Rpv10	avrRpv10-	4 dpi	3	1
Exp2	DM09I2_117C3	1509S	Rpv1Rpv3.1Rpv10	avrRpv10-	4 dpi	9	1
Exp2	DM09I2_117C4	1466S	Rpv3.1	avrRpv10-	4 dpi	5	0
Exp2	DM09I2_118A1	1468S	Rpv3.1Rpv10	avrRpv10-	4 dpi	9	1
Exp2	DM09I2_118A2	1424S	Rpv1	avrRpv10-	4 dpi	7	1
Exp2	DM09I2_118A3	1294S	Rpv1Rpv3.1	avrRpv10-	4 dpi	7	1
Exp2	DM09I2_118B3	1502S	Rpv1Rpv10	avrRpv10-	4 dpi	7	1
Exp2	DM09I2_118B4	1250S	Rpv1Rpv3.1Rpv10	avrRpv10-	4 dpi	9	1
Exp2	DM09I2_118C1	1353S	Rpv3.1	avrRpv10-	4 dpi	9	1
Exp2	DM09I2_118C4	1290S	Rpv1Rpv3.1Rpv10	avrRpv10-	4 dpi	7	0
Exp2	DM09I2_119A2	1500S	Rpv10	avrRpv10-	4 dpi	7	0
Exp2	DM09I2_119A3	1383S	Rpv1Rpv10	avrRpv10-	4 dpi	7	1
Exp2	DM09I2_119A4	1453S	Rpv1Rpv3.1	avrRpv10-	4 dpi	7	1
Exp2	DM09I2_119B1	1272S	Rpv-	avrRpv10-	4 dpi	7	0
Exp2	DM09I2_119B2	1440S	Rpv3.1Rpv10	avrRpv10-	4 dpi	7	1
Exp2	DM09I2_119B3	1304S	Rpv-	avrRpv10-	4 dpi	5	0
Exp2	DM09I2_119B4	1509S	Rpv1Rpv3.1Rpv10	avrRpv10-	4 dpi	9	1
Exp2	DM09I2_119C1	1560S	Rpv1Rpv3.1	avrRpv10-	4 dpi	7	1
Exp2	DM09I2_119C3	1468S	Rpv3.1Rpv10	avrRpv10-	4 dpi	7	1
Exp2	DM09I2_119C4	1282S	Rpv3.1	avrRpv10-	4 dpi	7	1
Exp2	DM09I2_120B1	1441S	Rpv10	avrRpv10-	4 dpi	7	0
Exp2	DM09I2_120B2	1479S	Rpv1	avrRpv10-	4 dpi	5	1
Exp2	DM09I2_120B3	1353S	Rpv3.1	avrRpv10-	4 dpi	7	1
Exp2	DM09I2_120B4	1290S	Rpv1Rpv3.1Rpv10	avrRpv10-	4 dpi	7	1
Exp2	DM09I2_120C1	1528S	Rpv3.1Rpv10	avrRpv10-	4 dpi	7	1
Exp2	DM09I2_120C2	1502S	Rpv1Rpv10	avrRpv10-	4 dpi	5	1
Exp2	DM09I2_120C3	1466S	Rpv3.1	avrRpv10-	4 dpi	7	1
Exp2	DM09I2_120C4	1536S	Rpv1Rpv10	avrRpv10-	4 dpi	7	1
Exp2	DM09I2_121A2	1536S	Rpv1Rpv10	avrRpv10-	4 dpi	7	1
Exp2	DM09I2_121A4	1239S	Rpv1	avrRpv10-	4 dpi	7	1
Exp2	DM09I2_121B1	1479S	Rpv1	avrRpv10-	4 dpi	3	1
Exp2	DM09I2_121B4	1353S	Rpv3.1	avrRpv10-	4 dpi	9	1
Exp2	DM09I2_121C2	1294S	Rpv1Rpv3.1	avrRpv10-	4 dpi	7	1
Exp2	DM09I2_121C3	1272S	Rpv-	avrRpv10-	4 dpi	7	0
Exp2	DM09I2_121C4	1282S	Rpv3.1	avrRpv10-	4 dpi	9	0
Exp2	DM09I2_122A4	1440S	Rpv3.1Rpv10	avrRpv10-	4 dpi	7	1
Exp2	DM09I2_122B1	1304S	Rpv-	avrRpv10-	4 dpi	5	0
Exp2	DM09I2_122B3	1424S	Rpv1	avrRpv10-	4 dpi	7	1
Exp2	DM09I2_122C1	1333S	Rpv-	avrRpv10-	4 dpi	5	0
Exp2	DM09I2_122C2	1250S	Rpv1Rpv3.1Rpv10	avrRpv10-	4 dpi	7	1
Exp2	DM09I2_122C3	1486S	Rpv10	avrRpv10-	4 dpi	1	0
Exp2	DM09I2_122C4	1441S	Rpv10	avrRpv10-	4 dpi	7	1
Exp2	DM09I2_123A1	1528S	Rpv3.1Rpv10	avrRpv10-	4 dpi	3	1
Exp2	DM09I2_123A2	1294S	Rpv1Rpv3.1	avrRpv10-	4 dpi	7	1
Exp2	DM09I2_123A3	1509S	Rpv1Rpv3.1Rpv10	avrRpv10-	4 dpi	7	1
Exp2	DM09I2_123B1	1383S	Rpv1Rpv10	avrRpv10-	4 dpi	7	1
Exp2	DM09I2_123B3	1333S	Rpv-	avrRpv10-	4 dpi	7	0
Exp2	DM09I2_123B4	1424S	Rpv1	avrRpv10-	4 dpi	7	1
Exp2	DM09I2_123C1	1250S	Rpv1Rpv3.1Rpv10	avrRpv10-	4 dpi	7	1
Exp2	DM09I2_123C2	1479S	Rpv1	avrRpv10-	4 dpi	3	0
Exp2	DM09I2_123C3	1466S	Rpv3.1	avrRpv10-	4 dpi	3	0
Exp2	DM09I2_123C4	1486S	Rpv10	avrRpv10-	4 dpi	3	0
Exp2	DM09I2_124A1	1502S	Rpv1Rpv10	avrRpv10-	4 dpi	7	1
Exp2	DM09I2_124A2	1290S	Rpv1Rpv3.1Rpv10	avrRpv10-	4 dpi	9	0
Exp2	DM09I2_124A3	1272S	Rpv-	avrRpv10-	4 dpi	3	0
Exp2	DM09I2_124A4	1440S	Rpv3.1Rpv10	avrRpv10-	4 dpi	5	1
Exp2	DM09I2_124B1	1536S	Rpv1Rpv10	avrRpv10-	4 dpi	7	1
Exp2	DM09I2_124B2	1500S	Rpv10	avrRpv10-	4 dpi	9	1
Exp2	DM09I2_124B3	1441S	Rpv10	avrRpv10-	4 dpi	3	0
Exp2	DM09I2_124B4	1560S	Rpv1Rpv3.1	avrRpv10-	4 dpi	7	1
Exp2	DM09I2_124C1	1453S	Rpv1Rpv3.1	avrRpv10-	4 dpi	7	1
Exp2	DM09I2_124C2	1239S	Rpv1	avrRpv10-	4 dpi	5	1
Exp2	DM09I2_124C3	1304S	Rpv-	avrRpv10-	4 dpi	5	0
Exp2	DM09I2_55A1	1239S	Rpv1	naive	4 dpi	9	0
Exp2	DM09I2_55A2	1333S	Rpv-	naive	4 dpi	5	1
Exp2	DM09I2_55A3	1500S	Rpv10	naive	4 dpi	9	0
Exp2	DM09I2_55A4	1272S	Rpv-	naive	4 dpi	7	0
Exp2	DM09I2_55B1	1453S	Rpv1Rpv3.1	naive	4 dpi	9	1
Exp2	DM09I2_55B3	1486S	Rpv10	naive	4 dpi	7	1
Exp2	DM09I2_55B4	1282S	Rpv3.1	naive	4 dpi	9	0
Exp2	DM09I2_55C1	1560S	Rpv1Rpv3.1	naive	4 dpi	9	0
Exp2	DM09I2_55C2	1528S	Rpv3.1Rpv10	naive	4 dpi	9	1
Exp2	DM09I2_55C3	1509S	Rpv1Rpv3.1Rpv10	naive	4 dpi	9	1
Exp2	DM09I2_55C4	1466S	Rpv3.1	naive	4 dpi	7	1
Exp2	DM09I2_56A1	1468S	Rpv3.1Rpv10	naive	4 dpi	9	0
Exp2	DM09I2_56A2	1424S	Rpv1	naive	4 dpi	7	1
Exp2	DM09I2_56A3	1294S	Rpv1Rpv3.1	naive	4 dpi	7	1
Exp2	DM09I2_56B1	1441S	Rpv10	naive	4 dpi	9	0
Exp2	DM09I2_56B2	1536S	Rpv1Rpv10	naive	4 dpi	9	1
Exp2	DM09I2_56B3	1502S	Rpv1Rpv10	naive	4 dpi	9	1
Exp2	DM09I2_56B4	1250S	Rpv1Rpv3.1Rpv10	naive	4 dpi	9	1
Exp2	DM09I2_56C1	1353S	Rpv3.1	naive	4 dpi	9	1
Exp2	DM09I2_56C3	1440S	Rpv3.1Rpv10	naive	4 dpi	9	1
Exp2	DM09I2_56C4	1290S	Rpv1Rpv3.1Rpv10	naive	4 dpi	9	0
Exp2	DM09I2_57A1	1486S	Rpv10	naive	4 dpi	7	1
Exp2	DM09I2_57A2	1500S	Rpv10	naive	4 dpi	9	0
Exp2	DM09I2_57A3	1383S	Rpv1Rpv10	naive	4 dpi	7	1
Exp2	DM09I2_57A4	1453S	Rpv1Rpv3.1	naive	4 dpi	9	0
Exp2	DM09I2_57B2	1440S	Rpv3.1Rpv10	naive	4 dpi	9	1
Exp2	DM09I2_57B3	1304S	Rpv-	naive	4 dpi	3	1
Exp2	DM09I2_57B4	1509S	Rpv1Rpv3.1Rpv10	naive	4 dpi	9	1
Exp2	DM09I2_57C1	1560S	Rpv1Rpv3.1	naive	4 dpi	9	0
Exp2	DM09I2_57C3	1468S	Rpv3.1Rpv10	naive	4 dpi	9	1
Exp2	DM09I2_57C4	1282S	Rpv3.1	naive	4 dpi	9	0
Exp2	DM09I2_58A1	1250S	Rpv1Rpv3.1Rpv10	naive	4 dpi	9	1
Exp2	DM09I2_58A2	1424S	Rpv1	naive	4 dpi	5	1
Exp2	DM09I2_58A3	1294S	Rpv1Rpv3.1	naive	4 dpi	9	1
Exp2	DM09I2_58A4	1333S	Rpv-	naive	4 dpi	7	1
Exp2	DM09I2_58B1	1441S	Rpv10	naive	4 dpi	9	1
Exp2	DM09I2_58B2	1479S	Rpv1	naive	4 dpi	7	1
Exp2	DM09I2_58B3	1353S	Rpv3.1	naive	4 dpi	7	1
Exp2	DM09I2_58B4	1290S	Rpv1Rpv3.1Rpv10	naive	4 dpi	9	1
Exp2	DM09I2_58C1	1528S	Rpv3.1Rpv10	naive	4 dpi	9	0
Exp2	DM09I2_58C3	1466S	Rpv3.1	naive	4 dpi	7	1
Exp2	DM09I2_59A1	1383S	Rpv1Rpv10	naive	4 dpi	9	0
Exp2	DM09I2_59A2	1536S	Rpv1Rpv10	naive	4 dpi	9	1
Exp2	DM09I2_59A3	1290S	Rpv1Rpv3.1Rpv10	naive	4 dpi	9	0
Exp2	DM09I2_59A4	1239S	Rpv1	naive	4 dpi	7	1
Exp2	DM09I2_59B1	1479S	Rpv1	naive	4 dpi	7	1
Exp2	DM09I2_59B2	1453S	Rpv1Rpv3.1	naive	4 dpi	9	0
Exp2	DM09I2_59B3	1500S	Rpv10	naive	4 dpi	9	0
Exp2	DM09I2_59B4	1353S	Rpv3.1	naive	4 dpi	9	1
Exp2	DM09I2_59C2	1294S	Rpv1Rpv3.1	naive	4 dpi	7	1
Exp2	DM09I2_59C3	1272S	Rpv-	naive	4 dpi	7	0
Exp2	DM09I2_59C4	1282S	Rpv3.1	naive	4 dpi	9	0
Exp2	DM09I2_60A1	1509S	Rpv1Rpv3.1Rpv10	naive	4 dpi	9	1
Exp2	DM09I2_60A2	1560S	Rpv1Rpv3.1	naive	4 dpi	9	1
Exp2	DM09I2_60A3	1528S	Rpv3.1Rpv10	naive	4 dpi	9	0
Exp2	DM09I2_60A4	1440S	Rpv3.1Rpv10	naive	4 dpi	9	1
Exp2	DM09I2_60B1	1304S	Rpv-	naive	4 dpi	5	0
Exp2	DM09I2_60B2	1502S	Rpv1Rpv10	naive	4 dpi	9	1
Exp2	DM09I2_60C1	1333S	Rpv-	naive	4 dpi	7	0
Exp2	DM09I2_60C3	1486S	Rpv10	naive	4 dpi	7	1
Exp2	DM09I2_60C4	1441S	Rpv10	naive	4 dpi	9	1
Exp2	DM09I2_61B1	1383S	Rpv1Rpv10	naive	4 dpi	9	1
Exp2	DM09I2_61B4	1424S	Rpv1	naive	4 dpi	7	1
Exp2	DM09I2_61C1	1250S	Rpv1Rpv3.1Rpv10	naive	4 dpi	9	1
Exp2	DM09I2_61C2	1479S	Rpv1	naive	4 dpi	7	1
Exp2	DM09I2_61C3	1466S	Rpv3.1	naive	4 dpi	7	1
Exp2	DM09I2_62A1	1502S	Rpv1Rpv10	naive	4 dpi	9	1
Exp2	DM09I2_62A3	1272S	Rpv-	naive	4 dpi	7	0
Exp2	DM09I2_62B1	1536S	Rpv1Rpv10	naive	4 dpi	9	1
Exp2	DM09I2_62C2	1239S	Rpv1	naive	4 dpi	9	1
Exp2	DM09I2_62C3	1304S	Rpv-	naive	4 dpi	7	1
Exp1	DM09I1_117A2	1333S	Rpv-	avrRpv10-	5 dpi	1	0
Exp1	DM09I1_117A3	1302S	Rpv10	avrRpv10-	5 dpi	3	0
Exp1	DM09I1_117A4	1272S	Rpv-	avrRpv10-	5 dpi	1	0
Exp1	DM09I1_117B1	1453S	Rpv1Rpv3.1	avrRpv10-	5 dpi	5	1
Exp1	DM09I1_117B2	1383S	Rpv1Rpv10	avrRpv10-	5 dpi	3	0
Exp1	DM09I1_117B3	1486S	Rpv10	avrRpv10-	5 dpi	1	0
Exp1	DM09I1_117B4	1282S	Rpv3.1	avrRpv10-	5 dpi	5	1
Exp1	DM09I1_117C1	1560S	Rpv1Rpv3.1	avrRpv10-	5 dpi	7	1
Exp1	DM09I1_117C2	1528S	Rpv3.1Rpv10	avrRpv10-	5 dpi	5	1
Exp1	DM09I1_117C3	1509S	Rpv1Rpv3.1Rpv10	avrRpv10-	5 dpi	7	1
Exp1	DM09I1_117C4	1466S	Rpv3.1	avrRpv10-	5 dpi	5	1
Exp1	DM09I1_118A1	1468S	Rpv3.1Rpv10	avrRpv10-	5 dpi	7	1
Exp1	DM09I1_118A2	1424S	Rpv1	avrRpv10-	5 dpi	3	1
Exp1	DM09I1_118A4	1479S	Rpv1	avrRpv10-	5 dpi	3	0
Exp1	DM09I1_118B1	1441S	Rpv10	avrRpv10-	5 dpi	1	0
Exp1	DM09I1_118B2	1536S	Rpv1Rpv10	avrRpv10-	5 dpi	5	1
Exp1	DM09I1_118B3	1502S	Rpv1Rpv10	avrRpv10-	5 dpi	5	1
Exp1	DM09I1_118B4	1250S	Rpv1Rpv3.1Rpv10	avrRpv10-	5 dpi	7	1
Exp1	DM09I1_118C1	1353S	Rpv3.1	avrRpv10-	5 dpi	5	1
Exp1	DM09I1_118C2	1304S	Rpv-	avrRpv10-	5 dpi	1	0
Exp1	DM09I1_118C3	1440S	Rpv3.1Rpv10	avrRpv10-	5 dpi	7	1
Exp1	DM09I1_118C4	1290S	Rpv1Rpv3.1Rpv10	avrRpv10-	5 dpi	7	1
Exp1	DM09I1_119A1	1486S	Rpv10	avrRpv10-	5 dpi	3	0
Exp1	DM09I1_119A2	1302S	Rpv10	avrRpv10-	5 dpi	1	0
Exp1	DM09I1_119A3	1383S	Rpv1Rpv10	avrRpv10-	5 dpi	3	0
Exp1	DM09I1_119A4	1453S	Rpv1Rpv3.1	avrRpv10-	5 dpi	7	1
Exp1	DM09I1_119B1	1272S	Rpv-	avrRpv10-	5 dpi	1	0
Exp1	DM09I1_119B2	1440S	Rpv3.1Rpv10	avrRpv10-	5 dpi	3	1
Exp1	DM09I1_119B3	1304S	Rpv-	avrRpv10-	5 dpi	1	0
Exp1	DM09I1_119B4	1509S	Rpv1Rpv3.1Rpv10	avrRpv10-	5 dpi	7	1
Exp1	DM09I1_119C1	1560S	Rpv1Rpv3.1	avrRpv10-	5 dpi	7	1
Exp1	DM09I1_119C2	1361S	Rpv1	avrRpv10-	5 dpi	3	0
Exp1	DM09I1_119C3	1468S	Rpv3.1Rpv10	avrRpv10-	5 dpi	5	1
Exp1	DM09I1_119C4	1282S	Rpv3.1	avrRpv10-	5 dpi	5	0
Exp1	DM09I1_120A2	1424S	Rpv1	avrRpv10-	5 dpi	5	1
Exp1	DM09I1_120B1	1441S	Rpv10	avrRpv10-	5 dpi	3	0
Exp1	DM09I1_120B2	1479S	Rpv1	avrRpv10-	5 dpi	3	0
Exp1	DM09I1_120B3	1353S	Rpv3.1	avrRpv10-	5 dpi	3	1
Exp1	DM09I1_120C1	1528S	Rpv3.1Rpv10	avrRpv10-	5 dpi	5	1
Exp1	DM09I1_120C3	1466S	Rpv3.1	avrRpv10-	5 dpi	5	0
Exp1	DM09I1_121A2	1536S	Rpv1Rpv10	avrRpv10-	5 dpi	7	1
Exp1	DM09I1_121A3	1290S	Rpv1Rpv3.1Rpv10	avrRpv10-	5 dpi	5	1
Exp1	DM09I1_121A4	1361S	Rpv1	avrRpv10-	5 dpi	3	0
Exp1	DM09I1_121B1	1479S	Rpv1	avrRpv10-	5 dpi	7	1
Exp1	DM09I1_121B2	1453S	Rpv1Rpv3.1	avrRpv10-	5 dpi	5	1
Exp1	DM09I1_121B3	1302S	Rpv10	avrRpv10-	5 dpi	3	0
Exp1	DM09I1_121C3	1272S	Rpv-	avrRpv10-	5 dpi	1	0
Exp1	DM09I1_122A1	1509S	Rpv1Rpv3.1Rpv10	avrRpv10-	5 dpi	7	1
Exp1	DM09I1_122A2	1560S	Rpv1Rpv3.1	avrRpv10-	5 dpi	7	1
Exp1	DM09I1_122A4	1440S	Rpv3.1Rpv10	avrRpv10-	5 dpi	5	1
Exp1	DM09I1_122B1	1304S	Rpv-	avrRpv10-	5 dpi	1	0
Exp1	DM09I1_122B2	1502S	Rpv1Rpv10	avrRpv10-	5 dpi	5	1
Exp1	DM09I1_122B3	1424S	Rpv1	avrRpv10-	5 dpi	7	1
Exp1	DM09I1_122B4	1468S	Rpv3.1Rpv10	avrRpv10-	5 dpi	7	1
Exp1	DM09I1_122C1	1333S	Rpv-	avrRpv10-	5 dpi	1	0
Exp1	DM09I1_122C2	1250S	Rpv1Rpv3.1Rpv10	avrRpv10-	5 dpi	7	1
Exp1	DM09I1_122C3	1486S	Rpv10	avrRpv10-	5 dpi	1	0
Exp1	DM09I1_122C4	1441S	Rpv10	avrRpv10-	5 dpi	3	1
Exp1	DM09I1_123A1	1528S	Rpv3.1Rpv10	avrRpv10-	5 dpi	5	1
Exp1	DM09I1_123A4	1282S	Rpv3.1	avrRpv10-	5 dpi	5	1
Exp1	DM09I1_123B1	1383S	Rpv1Rpv10	avrRpv10-	5 dpi	5	1
Exp1	DM09I1_123B2	1353S	Rpv3.1	avrRpv10-	5 dpi	5	1
Exp1	DM09I1_123B3	1333S	Rpv-	avrRpv10-	5 dpi	3	0
Exp1	DM09I1_123C1	1250S	Rpv1Rpv3.1Rpv10	avrRpv10-	5 dpi	7	1
Exp1	DM09I1_123C3	1466S	Rpv3.1	avrRpv10-	5 dpi	5	1
Exp1	DM09I1_124A1	1502S	Rpv1Rpv10	avrRpv10-	5 dpi	5	1
Exp1	DM09I1_124A2	1290S	Rpv1Rpv3.1Rpv10	avrRpv10-	5 dpi	5	1
Exp1	DM09I1_124B1	1536S	Rpv1Rpv10	avrRpv10-	5 dpi	5	0
Exp1	DM09I1_124B4	1560S	Rpv1Rpv3.1	avrRpv10-	5 dpi	9	1
Exp1	DM09I1_124C1	1453S	Rpv1Rpv3.1	avrRpv10-	5 dpi	7	1
Exp1	DM09I1_124C2	1361S	Rpv1	avrRpv10-	5 dpi	5	1
Exp1	DM09I1_55A2	1333S	Rpv-	naive	5 dpi	3	0
Exp1	DM09I1_55A3	1302S	Rpv10	naive	5 dpi	9	1
Exp1	DM09I1_55A4	1272S	Rpv-	naive	5 dpi	3	0
Exp1	DM09I1_55B1	1453S	Rpv1Rpv3.1	naive	5 dpi	9	1
Exp1	DM09I1_55B2	1383S	Rpv1Rpv10	naive	5 dpi	3	1
Exp1	DM09I1_55B3	1486S	Rpv10	naive	5 dpi	7	1
Exp1	DM09I1_55B4	1282S	Rpv3.1	naive	5 dpi	7	1
Exp1	DM09I1_55C1	1560S	Rpv1Rpv3.1	naive	5 dpi	9	1
Exp1	DM09I1_55C2	1528S	Rpv3.1Rpv10	naive	5 dpi	9	1
Exp1	DM09I1_55C3	1509S	Rpv1Rpv3.1Rpv10	naive	5 dpi	9	1
Exp1	DM09I1_55C4	1466S	Rpv3.1	naive	5 dpi	7	1
Exp1	DM09I1_56A1	1468S	Rpv3.1Rpv10	naive	5 dpi	9	1
Exp1	DM09I1_56A2	1424S	Rpv1	naive	5 dpi	5	1
Exp1	DM09I1_56A4	1479S	Rpv1	naive	5 dpi	7	1
Exp1	DM09I1_56B2	1536S	Rpv1Rpv10	naive	5 dpi	9	1
Exp1	DM09I1_56B3	1502S	Rpv1Rpv10	naive	5 dpi	7	1
Exp1	DM09I1_56B4	1250S	Rpv1Rpv3.1Rpv10	naive	5 dpi	9	1
Exp1	DM09I1_56C1	1353S	Rpv3.1	naive	5 dpi	7	1
Exp1	DM09I1_56C2	1304S	Rpv-	naive	5 dpi	5	1
Exp1	DM09I1_56C3	1440S	Rpv3.1Rpv10	naive	5 dpi	9	1
Exp1	DM09I1_56C4	1290S	Rpv1Rpv3.1Rpv10	naive	5 dpi	9	1
Exp1	DM09I1_57A1	1486S	Rpv10	naive	5 dpi	7	1
Exp1	DM09I1_57A2	1302S	Rpv10	naive	5 dpi	9	1
Exp1	DM09I1_57A3	1383S	Rpv1Rpv10	naive	5 dpi	7	1
Exp1	DM09I1_57A4	1453S	Rpv1Rpv3.1	naive	5 dpi	9	1
Exp1	DM09I1_57B1	1272S	Rpv-	naive	5 dpi	3	0
Exp1	DM09I1_57B2	1440S	Rpv3.1Rpv10	naive	5 dpi	9	1
Exp1	DM09I1_57B3	1304S	Rpv-	naive	5 dpi	3	0
Exp1	DM09I1_57B4	1509S	Rpv1Rpv3.1Rpv10	naive	5 dpi	9	0
Exp1	DM09I1_57C1	1560S	Rpv1Rpv3.1	naive	5 dpi	9	0
Exp1	DM09I1_57C2	1361S	Rpv1	naive	5 dpi	5	1
Exp1	DM09I1_57C3	1468S	Rpv3.1Rpv10	naive	5 dpi	9	0
Exp1	DM09I1_57C4	1282S	Rpv3.1	naive	5 dpi	7	1
Exp1	DM09I1_58A2	1424S	Rpv1	naive	5 dpi	7	1
Exp1	DM09I1_58B1	1441S	Rpv10	naive	5 dpi	9	0
Exp1	DM09I1_58B2	1479S	Rpv1	naive	5 dpi	5	1
Exp1	DM09I1_58B3	1353S	Rpv3.1	naive	5 dpi	7	1
Exp1	DM09I1_58C1	1528S	Rpv3.1Rpv10	naive	5 dpi	9	0
Exp1	DM09I1_58C3	1466S	Rpv3.1	naive	5 dpi	7	1
Exp1	DM09I1_59A2	1536S	Rpv1Rpv10	naive	5 dpi	7	1
Exp1	DM09I1_59A3	1290S	Rpv1Rpv3.1Rpv10	naive	5 dpi	9	1
Exp1	DM09I1_59A4	1361S	Rpv1	naive	5 dpi	5	1
Exp1	DM09I1_59B1	1479S	Rpv1	naive	5 dpi	7	1
Exp1	DM09I1_59B2	1453S	Rpv1Rpv3.1	naive	5 dpi	9	1
Exp1	DM09I1_59B3	1302S	Rpv10	naive	5 dpi	9	1
Exp1	DM09I1_59C3	1272S	Rpv-	naive	5 dpi	5	0
Exp1	DM09I1_60A1	1509S	Rpv1Rpv3.1Rpv10	naive	5 dpi	9	0
Exp1	DM09I1_60A2	1560S	Rpv1Rpv3.1	naive	5 dpi	9	1
Exp1	DM09I1_60A4	1440S	Rpv3.1Rpv10	naive	5 dpi	9	1
Exp1	DM09I1_60B1	1304S	Rpv-	naive	5 dpi	3	0
Exp1	DM09I1_60B2	1502S	Rpv1Rpv10	naive	5 dpi	7	1
Exp1	DM09I1_60B3	1424S	Rpv1	naive	5 dpi	7	1
Exp1	DM09I1_60B4	1468S	Rpv3.1Rpv10	naive	5 dpi	9	0
Exp1	DM09I1_60C1	1333S	Rpv-	naive	5 dpi	5	1
Exp1	DM09I1_60C2	1250S	Rpv1Rpv3.1Rpv10	naive	5 dpi	9	1
Exp1	DM09I1_60C3	1486S	Rpv10	naive	5 dpi	7	1
Exp1	DM09I1_60C4	1441S	Rpv10	naive	5 dpi	9	1
Exp1	DM09I1_61A1	1528S	Rpv3.1Rpv10	naive	5 dpi	9	1
Exp1	DM09I1_61A4	1282S	Rpv3.1	naive	5 dpi	7	1
Exp1	DM09I1_61B1	1383S	Rpv1Rpv10	naive	5 dpi	7	1
Exp1	DM09I1_61B2	1353S	Rpv3.1	naive	5 dpi	7	1
Exp1	DM09I1_61B3	1333S	Rpv-	naive	5 dpi	5	0
Exp1	DM09I1_61C1	1250S	Rpv1Rpv3.1Rpv10	naive	5 dpi	9	1
Exp1	DM09I1_61C3	1466S	Rpv3.1	naive	5 dpi	7	1
Exp1	DM09I1_62A1	1502S	Rpv1Rpv10	naive	5 dpi	9	1
Exp1	DM09I1_62A2	1290S	Rpv1Rpv3.1Rpv10	naive	5 dpi	9	0
Exp1	DM09I1_62B1	1536S	Rpv1Rpv10	naive	5 dpi	9	1
Exp1	DM09I1_62B4	1560S	Rpv1Rpv3.1	naive	5 dpi	9	0
Exp1	DM09I1_62C1	1453S	Rpv1Rpv3.1	naive	5 dpi	9	0
Exp1	DM09I1_62C2	1361S	Rpv1	naive	5 dpi	7	1
Exp2	DM09I2_117A1	1239S	Rpv1	avrRpv10-	5 dpi	7	1
Exp2	DM09I2_117A2	1333S	Rpv-	avrRpv10-	5 dpi	1	0
Exp2	DM09I2_117A3	1500S	Rpv10	avrRpv10-	5 dpi	7	0
Exp2	DM09I2_117B1	1453S	Rpv1Rpv3.1	avrRpv10-	5 dpi	5	1
Exp2	DM09I2_117B2	1383S	Rpv1Rpv10	avrRpv10-	5 dpi	7	1
Exp2	DM09I2_117B3	1486S	Rpv10	avrRpv10-	5 dpi	1	0
Exp2	DM09I2_117B4	1282S	Rpv3.1	avrRpv10-	5 dpi	7	0
Exp2	DM09I2_117C1	1560S	Rpv1Rpv3.1	avrRpv10-	5 dpi	7	1
Exp2	DM09I2_117C2	1528S	Rpv3.1Rpv10	avrRpv10-	5 dpi	1	1
Exp2	DM09I2_117C3	1509S	Rpv1Rpv3.1Rpv10	avrRpv10-	5 dpi	9	1
Exp2	DM09I2_117C4	1466S	Rpv3.1	avrRpv10-	5 dpi	3	0
Exp2	DM09I2_118A1	1468S	Rpv3.1Rpv10	avrRpv10-	5 dpi	7	1
Exp2	DM09I2_118A2	1424S	Rpv1	avrRpv10-	5 dpi	5	1
Exp2	DM09I2_118A3	1294S	Rpv1Rpv3.1	avrRpv10-	5 dpi	7	1
Exp2	DM09I2_118B3	1502S	Rpv1Rpv10	avrRpv10-	5 dpi	5	1
Exp2	DM09I2_118B4	1250S	Rpv1Rpv3.1Rpv10	avrRpv10-	5 dpi	7	1
Exp2	DM09I2_118C1	1353S	Rpv3.1	avrRpv10-	5 dpi	7	1
Exp2	DM09I2_118C4	1290S	Rpv1Rpv3.1Rpv10	avrRpv10-	5 dpi	7	1
Exp2	DM09I2_119A2	1500S	Rpv10	avrRpv10-	5 dpi	5	0
Exp2	DM09I2_119A3	1383S	Rpv1Rpv10	avrRpv10-	5 dpi	7	1
Exp2	DM09I2_119A4	1453S	Rpv1Rpv3.1	avrRpv10-	5 dpi	5	1
Exp2	DM09I2_119B1	1272S	Rpv-	avrRpv10-	5 dpi	3	0
Exp2	DM09I2_119B2	1440S	Rpv3.1Rpv10	avrRpv10-	5 dpi	7	1
Exp2	DM09I2_119B3	1304S	Rpv-	avrRpv10-	5 dpi	1	0
Exp2	DM09I2_119B4	1509S	Rpv1Rpv3.1Rpv10	avrRpv10-	5 dpi	9	1
Exp2	DM09I2_119C1	1560S	Rpv1Rpv3.1	avrRpv10-	5 dpi	7	1
Exp2	DM09I2_119C3	1468S	Rpv3.1Rpv10	avrRpv10-	5 dpi	7	1
Exp2	DM09I2_119C4	1282S	Rpv3.1	avrRpv10-	5 dpi	7	1
Exp2	DM09I2_120B1	1441S	Rpv10	avrRpv10-	5 dpi	3	0
Exp2	DM09I2_120B2	1479S	Rpv1	avrRpv10-	5 dpi	3	1
Exp2	DM09I2_120B3	1353S	Rpv3.1	avrRpv10-	5 dpi	7	1
Exp2	DM09I2_120B4	1290S	Rpv1Rpv3.1Rpv10	avrRpv10-	5 dpi	7	1
Exp2	DM09I2_120C1	1528S	Rpv3.1Rpv10	avrRpv10-	5 dpi	5	1
Exp2	DM09I2_120C2	1502S	Rpv1Rpv10	avrRpv10-	5 dpi	3	1
Exp2	DM09I2_120C3	1466S	Rpv3.1	avrRpv10-	5 dpi	5	1
Exp2	DM09I2_120C4	1536S	Rpv1Rpv10	avrRpv10-	5 dpi	5	1
Exp2	DM09I2_121A2	1536S	Rpv1Rpv10	avrRpv10-	5 dpi	5	1
Exp2	DM09I2_121A4	1239S	Rpv1	avrRpv10-	5 dpi	7	1
Exp2	DM09I2_121B1	1479S	Rpv1	avrRpv10-	5 dpi	3	1
Exp2	DM09I2_121B4	1353S	Rpv3.1	avrRpv10-	5 dpi	7	1
Exp2	DM09I2_121C2	1294S	Rpv1Rpv3.1	avrRpv10-	5 dpi	7	1
Exp2	DM09I2_121C3	1272S	Rpv-	avrRpv10-	5 dpi	5	0
Exp2	DM09I2_121C4	1282S	Rpv3.1	avrRpv10-	5 dpi	9	1
Exp2	DM09I2_122A4	1440S	Rpv3.1Rpv10	avrRpv10-	5 dpi	5	1
Exp2	DM09I2_122B1	1304S	Rpv-	avrRpv10-	5 dpi	1	0
Exp2	DM09I2_122B3	1424S	Rpv1	avrRpv10-	5 dpi	7	1
Exp2	DM09I2_122C1	1333S	Rpv-	avrRpv10-	5 dpi	1	0
Exp2	DM09I2_122C2	1250S	Rpv1Rpv3.1Rpv10	avrRpv10-	5 dpi	7	1
Exp2	DM09I2_122C3	1486S	Rpv10	avrRpv10-	5 dpi	1	0
Exp2	DM09I2_122C4	1441S	Rpv10	avrRpv10-	5 dpi	5	1
Exp2	DM09I2_123A1	1528S	Rpv3.1Rpv10	avrRpv10-	5 dpi	1	1
Exp2	DM09I2_123A2	1294S	Rpv1Rpv3.1	avrRpv10-	5 dpi	7	1
Exp2	DM09I2_123A3	1509S	Rpv1Rpv3.1Rpv10	avrRpv10-	5 dpi	9	1
Exp2	DM09I2_123B1	1383S	Rpv1Rpv10	avrRpv10-	5 dpi	5	1
Exp2	DM09I2_123B3	1333S	Rpv-	avrRpv10-	5 dpi	3	0
Exp2	DM09I2_123B4	1424S	Rpv1	avrRpv10-	5 dpi	5	0
Exp2	DM09I2_123C1	1250S	Rpv1Rpv3.1Rpv10	avrRpv10-	5 dpi	7	1
Exp2	DM09I2_123C2	1479S	Rpv1	avrRpv10-	5 dpi	1	0
Exp2	DM09I2_123C3	1466S	Rpv3.1	avrRpv10-	5 dpi	3	0
Exp2	DM09I2_123C4	1486S	Rpv10	avrRpv10-	5 dpi	1	0
Exp2	DM09I2_124A1	1502S	Rpv1Rpv10	avrRpv10-	5 dpi	5	1
Exp2	DM09I2_124A2	1290S	Rpv1Rpv3.1Rpv10	avrRpv10-	5 dpi	9	0
Exp2	DM09I2_124A3	1272S	Rpv-	avrRpv10-	5 dpi	1	0
Exp2	DM09I2_124A4	1440S	Rpv3.1Rpv10	avrRpv10-	5 dpi	5	1
Exp2	DM09I2_124B1	1536S	Rpv1Rpv10	avrRpv10-	5 dpi	3	1
Exp2	DM09I2_124B2	1500S	Rpv10	avrRpv10-	5 dpi	7	0
Exp2	DM09I2_124B3	1441S	Rpv10	avrRpv10-	5 dpi	1	0
Exp2	DM09I2_124B4	1560S	Rpv1Rpv3.1	avrRpv10-	5 dpi	7	1
Exp2	DM09I2_124C1	1453S	Rpv1Rpv3.1	avrRpv10-	5 dpi	5	1
Exp2	DM09I2_124C2	1239S	Rpv1	avrRpv10-	5 dpi	3	1
Exp2	DM09I2_124C3	1304S	Rpv-	avrRpv10-	5 dpi	1	0
Exp2	DM09I2_55A1	1239S	Rpv1	naive	5 dpi	7	1
Exp2	DM09I2_55A2	1333S	Rpv-	naive	5 dpi	3	1
Exp2	DM09I2_55A3	1500S	Rpv10	naive	5 dpi	9	0
Exp2	DM09I2_55A4	1272S	Rpv-	naive	5 dpi	7	0
Exp2	DM09I2_55B1	1453S	Rpv1Rpv3.1	naive	5 dpi	7	1
Exp2	DM09I2_55B3	1486S	Rpv10	naive	5 dpi	5	1
Exp2	DM09I2_55B4	1282S	Rpv3.1	naive	5 dpi	9	0
Exp2	DM09I2_55C1	1560S	Rpv1Rpv3.1	naive	5 dpi	9	0
Exp2	DM09I2_55C2	1528S	Rpv3.1Rpv10	naive	5 dpi	9	1
Exp2	DM09I2_55C3	1509S	Rpv1Rpv3.1Rpv10	naive	5 dpi	9	0
Exp2	DM09I2_55C4	1466S	Rpv3.1	naive	5 dpi	7	1
Exp2	DM09I2_56A1	1468S	Rpv3.1Rpv10	naive	5 dpi	9	1
Exp2	DM09I2_56A2	1424S	Rpv1	naive	5 dpi	7	1
Exp2	DM09I2_56A3	1294S	Rpv1Rpv3.1	naive	5 dpi	7	1
Exp2	DM09I2_56B1	1441S	Rpv10	naive	5 dpi	9	1
Exp2	DM09I2_56B2	1536S	Rpv1Rpv10	naive	5 dpi	7	1
Exp2	DM09I2_56B3	1502S	Rpv1Rpv10	naive	5 dpi	7	1
Exp2	DM09I2_56B4	1250S	Rpv1Rpv3.1Rpv10	naive	5 dpi	9	1
Exp2	DM09I2_56C1	1353S	Rpv3.1	naive	5 dpi	9	1
Exp2	DM09I2_56C3	1440S	Rpv3.1Rpv10	naive	5 dpi	9	1
Exp2	DM09I2_56C4	1290S	Rpv1Rpv3.1Rpv10	naive	5 dpi	9	0
Exp2	DM09I2_57A1	1486S	Rpv10	naive	5 dpi	7	1
Exp2	DM09I2_57A2	1500S	Rpv10	naive	5 dpi	9	0
Exp2	DM09I2_57A3	1383S	Rpv1Rpv10	naive	5 dpi	7	1
Exp2	DM09I2_57A4	1453S	Rpv1Rpv3.1	naive	5 dpi	9	1
Exp2	DM09I2_57B2	1440S	Rpv3.1Rpv10	naive	5 dpi	9	1
Exp2	DM09I2_57B3	1304S	Rpv-	naive	5 dpi	3	0
Exp2	DM09I2_57B4	1509S	Rpv1Rpv3.1Rpv10	naive	5 dpi	9	0
Exp2	DM09I2_57C1	1560S	Rpv1Rpv3.1	naive	5 dpi	9	0
Exp2	DM09I2_57C3	1468S	Rpv3.1Rpv10	naive	5 dpi	9	1
Exp2	DM09I2_57C4	1282S	Rpv3.1	naive	5 dpi	7	1
Exp2	DM09I2_58A1	1250S	Rpv1Rpv3.1Rpv10	naive	5 dpi	9	1
Exp2	DM09I2_58A2	1424S	Rpv1	naive	5 dpi	3	1
Exp2	DM09I2_58A3	1294S	Rpv1Rpv3.1	naive	5 dpi	7	1
Exp2	DM09I2_58A4	1333S	Rpv-	naive	5 dpi	3	1
Exp2	DM09I2_58B1	1441S	Rpv10	naive	5 dpi	9	1
Exp2	DM09I2_58B2	1479S	Rpv1	naive	5 dpi	7	1
Exp2	DM09I2_58B3	1353S	Rpv3.1	naive	5 dpi	7	1
Exp2	DM09I2_58B4	1290S	Rpv1Rpv3.1Rpv10	naive	5 dpi	9	1
Exp2	DM09I2_58C1	1528S	Rpv3.1Rpv10	naive	5 dpi	9	1
Exp2	DM09I2_58C3	1466S	Rpv3.1	naive	5 dpi	7	1
Exp2	DM09I2_59A1	1383S	Rpv1Rpv10	naive	5 dpi	7	1
Exp2	DM09I2_59A2	1536S	Rpv1Rpv10	naive	5 dpi	7	1
Exp2	DM09I2_59A3	1290S	Rpv1Rpv3.1Rpv10	naive	5 dpi	9	0
Exp2	DM09I2_59A4	1239S	Rpv1	naive	5 dpi	7	1
Exp2	DM09I2_59B1	1479S	Rpv1	naive	5 dpi	7	1
Exp2	DM09I2_59B2	1453S	Rpv1Rpv3.1	naive	5 dpi	9	1
Exp2	DM09I2_59B3	1500S	Rpv10	naive	5 dpi	9	1
Exp2	DM09I2_59B4	1353S	Rpv3.1	naive	5 dpi	9	1
Exp2	DM09I2_59C2	1294S	Rpv1Rpv3.1	naive	5 dpi	7	1
Exp2	DM09I2_59C3	1272S	Rpv-	naive	5 dpi	7	0
Exp2	DM09I2_59C4	1282S	Rpv3.1	naive	5 dpi	9	0
Exp2	DM09I2_60A1	1509S	Rpv1Rpv3.1Rpv10	naive	5 dpi	9	1
Exp2	DM09I2_60A2	1560S	Rpv1Rpv3.1	naive	5 dpi	9	1
Exp2	DM09I2_60A3	1528S	Rpv3.1Rpv10	naive	5 dpi	9	1
Exp2	DM09I2_60A4	1440S	Rpv3.1Rpv10	naive	5 dpi	9	1
Exp2	DM09I2_60B1	1304S	Rpv-	naive	5 dpi	3	0
Exp2	DM09I2_60B2	1502S	Rpv1Rpv10	naive	5 dpi	7	1
Exp2	DM09I2_60C1	1333S	Rpv-	naive	5 dpi	5	0
Exp2	DM09I2_60C3	1486S	Rpv10	naive	5 dpi	7	1
Exp2	DM09I2_60C4	1441S	Rpv10	naive	5 dpi	9	0
Exp2	DM09I2_61B1	1383S	Rpv1Rpv10	naive	5 dpi	9	1
Exp2	DM09I2_61B4	1424S	Rpv1	naive	5 dpi	7	1
Exp2	DM09I2_61C1	1250S	Rpv1Rpv3.1Rpv10	naive	5 dpi	7	1
Exp2	DM09I2_61C2	1479S	Rpv1	naive	5 dpi	7	1
Exp2	DM09I2_61C3	1466S	Rpv3.1	naive	5 dpi	7	1
Exp2	DM09I2_62A1	1502S	Rpv1Rpv10	naive	5 dpi	7	1
Exp2	DM09I2_62A3	1272S	Rpv-	naive	5 dpi	5	0
Exp2	DM09I2_62B1	1536S	Rpv1Rpv10	naive	5 dpi	7	1
Exp2	DM09I2_62C2	1239S	Rpv1	naive	5 dpi	7	1
Exp2	DM09I2_62C3	1304S	Rpv-	naive	5 dpi	5	1
Exp1	DM09I1_117A2	1333S	Rpv-	avrRpv10-	6 dpi	1	0
Exp1	DM09I1_117A3	1302S	Rpv10	avrRpv10-	6 dpi	3	0
Exp1	DM09I1_117A4	1272S	Rpv-	avrRpv10-	6 dpi	1	0
Exp1	DM09I1_117B1	1453S	Rpv1Rpv3.1	avrRpv10-	6 dpi	5	1
Exp1	DM09I1_117B2	1383S	Rpv1Rpv10	avrRpv10-	6 dpi	3	0
Exp1	DM09I1_117B3	1486S	Rpv10	avrRpv10-	6 dpi	1	0
Exp1	DM09I1_117B4	1282S	Rpv3.1	avrRpv10-	6 dpi	5	1
Exp1	DM09I1_117C1	1560S	Rpv1Rpv3.1	avrRpv10-	6 dpi	5	1
Exp1	DM09I1_117C2	1528S	Rpv3.1Rpv10	avrRpv10-	6 dpi	3	1
Exp1	DM09I1_117C3	1509S	Rpv1Rpv3.1Rpv10	avrRpv10-	6 dpi	5	1
Exp1	DM09I1_117C4	1466S	Rpv3.1	avrRpv10-	6 dpi	3	1
Exp1	DM09I1_118A1	1468S	Rpv3.1Rpv10	avrRpv10-	6 dpi	7	1
Exp1	DM09I1_118A2	1424S	Rpv1	avrRpv10-	6 dpi	3	0
Exp1	DM09I1_118A4	1479S	Rpv1	avrRpv10-	6 dpi	3	0
Exp1	DM09I1_118B1	1441S	Rpv10	avrRpv10-	6 dpi	1	0
Exp1	DM09I1_118B2	1536S	Rpv1Rpv10	avrRpv10-	6 dpi	3	1
Exp1	DM09I1_118B3	1502S	Rpv1Rpv10	avrRpv10-	6 dpi	3	1
Exp1	DM09I1_118B4	1250S	Rpv1Rpv3.1Rpv10	avrRpv10-	6 dpi	5	1
Exp1	DM09I1_118C1	1353S	Rpv3.1	avrRpv10-	6 dpi	5	1
Exp1	DM09I1_118C2	1304S	Rpv-	avrRpv10-	6 dpi	1	0
Exp1	DM09I1_118C3	1440S	Rpv3.1Rpv10	avrRpv10-	6 dpi	5	1
Exp1	DM09I1_118C4	1290S	Rpv1Rpv3.1Rpv10	avrRpv10-	6 dpi	5	0
Exp1	DM09I1_119A1	1486S	Rpv10	avrRpv10-	6 dpi	1	0
Exp1	DM09I1_119A2	1302S	Rpv10	avrRpv10-	6 dpi	1	0
Exp1	DM09I1_119A3	1383S	Rpv1Rpv10	avrRpv10-	6 dpi	3	0
Exp1	DM09I1_119A4	1453S	Rpv1Rpv3.1	avrRpv10-	6 dpi	5	1
Exp1	DM09I1_119B1	1272S	Rpv-	avrRpv10-	6 dpi	1	0
Exp1	DM09I1_119B2	1440S	Rpv3.1Rpv10	avrRpv10-	6 dpi	3	1
Exp1	DM09I1_119B3	1304S	Rpv-	avrRpv10-	6 dpi	1	1
Exp1	DM09I1_119B4	1509S	Rpv1Rpv3.1Rpv10	avrRpv10-	6 dpi	7	1
Exp1	DM09I1_119C1	1560S	Rpv1Rpv3.1	avrRpv10-	6 dpi	7	1
Exp1	DM09I1_119C2	1361S	Rpv1	avrRpv10-	6 dpi	1	0
Exp1	DM09I1_119C3	1468S	Rpv3.1Rpv10	avrRpv10-	6 dpi	3	1
Exp1	DM09I1_119C4	1282S	Rpv3.1	avrRpv10-	6 dpi	3	0
Exp1	DM09I1_120A2	1424S	Rpv1	avrRpv10-	6 dpi	3	1
Exp1	DM09I1_120B1	1441S	Rpv10	avrRpv10-	6 dpi	3	0
Exp1	DM09I1_120B2	1479S	Rpv1	avrRpv10-	6 dpi	3	1
Exp1	DM09I1_120B3	1353S	Rpv3.1	avrRpv10-	6 dpi	3	0
Exp1	DM09I1_120C1	1528S	Rpv3.1Rpv10	avrRpv10-	6 dpi	5	1
Exp1	DM09I1_120C3	1466S	Rpv3.1	avrRpv10-	6 dpi	3	0
Exp1	DM09I1_121A2	1536S	Rpv1Rpv10	avrRpv10-	6 dpi	5	1
Exp1	DM09I1_121A3	1290S	Rpv1Rpv3.1Rpv10	avrRpv10-	6 dpi	3	1
Exp1	DM09I1_121A4	1361S	Rpv1	avrRpv10-	6 dpi	3	0
Exp1	DM09I1_121B1	1479S	Rpv1	avrRpv10-	6 dpi	5	1
Exp1	DM09I1_121B2	1453S	Rpv1Rpv3.1	avrRpv10-	6 dpi	5	1
Exp1	DM09I1_121B3	1302S	Rpv10	avrRpv10-	6 dpi	3	0
Exp1	DM09I1_121C3	1272S	Rpv-	avrRpv10-	6 dpi	1	0
Exp1	DM09I1_122A1	1509S	Rpv1Rpv3.1Rpv10	avrRpv10-	6 dpi	7	1
Exp1	DM09I1_122A2	1560S	Rpv1Rpv3.1	avrRpv10-	6 dpi	5	1
Exp1	DM09I1_122A4	1440S	Rpv3.1Rpv10	avrRpv10-	6 dpi	3	1
Exp1	DM09I1_122B1	1304S	Rpv-	avrRpv10-	6 dpi	1	0
Exp1	DM09I1_122B2	1502S	Rpv1Rpv10	avrRpv10-	6 dpi	3	1
Exp1	DM09I1_122B3	1424S	Rpv1	avrRpv10-	6 dpi	7	1
Exp1	DM09I1_122B4	1468S	Rpv3.1Rpv10	avrRpv10-	6 dpi	7	1
Exp1	DM09I1_122C1	1333S	Rpv-	avrRpv10-	6 dpi	1	0
Exp1	DM09I1_122C2	1250S	Rpv1Rpv3.1Rpv10	avrRpv10-	6 dpi	7	1
Exp1	DM09I1_122C3	1486S	Rpv10	avrRpv10-	6 dpi	1	1
Exp1	DM09I1_122C4	1441S	Rpv10	avrRpv10-	6 dpi	3	0
Exp1	DM09I1_123A1	1528S	Rpv3.1Rpv10	avrRpv10-	6 dpi	3	1
Exp1	DM09I1_123A4	1282S	Rpv3.1	avrRpv10-	6 dpi	3	0
Exp1	DM09I1_123B1	1383S	Rpv1Rpv10	avrRpv10-	6 dpi	3	1
Exp1	DM09I1_123B2	1353S	Rpv3.1	avrRpv10-	6 dpi	7	1
Exp1	DM09I1_123B3	1333S	Rpv-	avrRpv10-	6 dpi	1	0
Exp1	DM09I1_123C1	1250S	Rpv1Rpv3.1Rpv10	avrRpv10-	6 dpi	7	1
Exp1	DM09I1_123C3	1466S	Rpv3.1	avrRpv10-	6 dpi	3	1
Exp1	DM09I1_124A1	1502S	Rpv1Rpv10	avrRpv10-	6 dpi	5	1
Exp1	DM09I1_124A2	1290S	Rpv1Rpv3.1Rpv10	avrRpv10-	6 dpi	3	1
Exp1	DM09I1_124B1	1536S	Rpv1Rpv10	avrRpv10-	6 dpi	3	1
Exp1	DM09I1_124B4	1560S	Rpv1Rpv3.1	avrRpv10-	6 dpi	7	1
Exp1	DM09I1_124C1	1453S	Rpv1Rpv3.1	avrRpv10-	6 dpi	7	1
Exp1	DM09I1_124C2	1361S	Rpv1	avrRpv10-	6 dpi	5	0
Exp1	DM09I1_55A2	1333S	Rpv-	naive	6 dpi	1	0
Exp1	DM09I1_55A3	1302S	Rpv10	naive	6 dpi	9	1
Exp1	DM09I1_55A4	1272S	Rpv-	naive	6 dpi	3	0
Exp1	DM09I1_55B1	1453S	Rpv1Rpv3.1	naive	6 dpi	7	1
Exp1	DM09I1_55B2	1383S	Rpv1Rpv10	naive	6 dpi	3	1
Exp1	DM09I1_55B3	1486S	Rpv10	naive	6 dpi	7	1
Exp1	DM09I1_55B4	1282S	Rpv3.1	naive	6 dpi	7	1
Exp1	DM09I1_55C1	1560S	Rpv1Rpv3.1	naive	6 dpi	9	1
Exp1	DM09I1_55C2	1528S	Rpv3.1Rpv10	naive	6 dpi	7	1
Exp1	DM09I1_55C3	1509S	Rpv1Rpv3.1Rpv10	naive	6 dpi	9	1
Exp1	DM09I1_55C4	1466S	Rpv3.1	naive	6 dpi	7	1
Exp1	DM09I1_56A1	1468S	Rpv3.1Rpv10	naive	6 dpi	9	1
Exp1	DM09I1_56A2	1424S	Rpv1	naive	6 dpi	5	1
Exp1	DM09I1_56A4	1479S	Rpv1	naive	6 dpi	7	1
Exp1	DM09I1_56B2	1536S	Rpv1Rpv10	naive	6 dpi	7	1
Exp1	DM09I1_56B3	1502S	Rpv1Rpv10	naive	6 dpi	5	1
Exp1	DM09I1_56B4	1250S	Rpv1Rpv3.1Rpv10	naive	6 dpi	7	1
Exp1	DM09I1_56C1	1353S	Rpv3.1	naive	6 dpi	7	1
Exp1	DM09I1_56C2	1304S	Rpv-	naive	6 dpi	5	1
Exp1	DM09I1_56C3	1440S	Rpv3.1Rpv10	naive	6 dpi	9	1
Exp1	DM09I1_56C4	1290S	Rpv1Rpv3.1Rpv10	naive	6 dpi	9	1
Exp1	DM09I1_57A1	1486S	Rpv10	naive	6 dpi	7	1
Exp1	DM09I1_57A2	1302S	Rpv10	naive	6 dpi	9	0
Exp1	DM09I1_57A3	1383S	Rpv1Rpv10	naive	6 dpi	5	1
Exp1	DM09I1_57A4	1453S	Rpv1Rpv3.1	naive	6 dpi	9	1
Exp1	DM09I1_57B1	1272S	Rpv-	naive	6 dpi	3	0
Exp1	DM09I1_57B2	1440S	Rpv3.1Rpv10	naive	6 dpi	9	1
Exp1	DM09I1_57B3	1304S	Rpv-	naive	6 dpi	3	0
Exp1	DM09I1_57B4	1509S	Rpv1Rpv3.1Rpv10	naive	6 dpi	9	0
Exp1	DM09I1_57C1	1560S	Rpv1Rpv3.1	naive	6 dpi	9	1
Exp1	DM09I1_57C2	1361S	Rpv1	naive	6 dpi	3	1
Exp1	DM09I1_57C3	1468S	Rpv3.1Rpv10	naive	6 dpi	9	0
Exp1	DM09I1_57C4	1282S	Rpv3.1	naive	6 dpi	7	1
Exp1	DM09I1_58A2	1424S	Rpv1	naive	6 dpi	5	1
Exp1	DM09I1_58B1	1441S	Rpv10	naive	6 dpi	9	1
Exp1	DM09I1_58B2	1479S	Rpv1	naive	6 dpi	5	1
Exp1	DM09I1_58B3	1353S	Rpv3.1	naive	6 dpi	7	1
Exp1	DM09I1_58C1	1528S	Rpv3.1Rpv10	naive	6 dpi	9	0
Exp1	DM09I1_58C3	1466S	Rpv3.1	naive	6 dpi	7	1
Exp1	DM09I1_59A2	1536S	Rpv1Rpv10	naive	6 dpi	7	1
Exp1	DM09I1_59A3	1290S	Rpv1Rpv3.1Rpv10	naive	6 dpi	7	1
Exp1	DM09I1_59A4	1361S	Rpv1	naive	6 dpi	3	1
Exp1	DM09I1_59B1	1479S	Rpv1	naive	6 dpi	7	1
Exp1	DM09I1_59B2	1453S	Rpv1Rpv3.1	naive	6 dpi	7	1
Exp1	DM09I1_59B3	1302S	Rpv10	naive	6 dpi	9	1
Exp1	DM09I1_59C3	1272S	Rpv-	naive	6 dpi	5	0
Exp1	DM09I1_60A1	1509S	Rpv1Rpv3.1Rpv10	naive	6 dpi	9	0
Exp1	DM09I1_60A2	1560S	Rpv1Rpv3.1	naive	6 dpi	9	1
Exp1	DM09I1_60A4	1440S	Rpv3.1Rpv10	naive	6 dpi	7	1
Exp1	DM09I1_60B1	1304S	Rpv-	naive	6 dpi	3	0
Exp1	DM09I1_60B2	1502S	Rpv1Rpv10	naive	6 dpi	7	1
Exp1	DM09I1_60B3	1424S	Rpv1	naive	6 dpi	7	1
Exp1	DM09I1_60B4	1468S	Rpv3.1Rpv10	naive	6 dpi	9	1
Exp1	DM09I1_60C1	1333S	Rpv-	naive	6 dpi	5	0
Exp1	DM09I1_60C2	1250S	Rpv1Rpv3.1Rpv10	naive	6 dpi	9	1
Exp1	DM09I1_60C3	1486S	Rpv10	naive	6 dpi	7	1
Exp1	DM09I1_60C4	1441S	Rpv10	naive	6 dpi	9	1
Exp1	DM09I1_61A1	1528S	Rpv3.1Rpv10	naive	6 dpi	9	1
Exp1	DM09I1_61A4	1282S	Rpv3.1	naive	6 dpi	7	1
Exp1	DM09I1_61B1	1383S	Rpv1Rpv10	naive	6 dpi	5	1
Exp1	DM09I1_61B2	1353S	Rpv3.1	naive	6 dpi	7	1
Exp1	DM09I1_61B3	1333S	Rpv-	naive	6 dpi	3	0
Exp1	DM09I1_61C1	1250S	Rpv1Rpv3.1Rpv10	naive	6 dpi	7	1
Exp1	DM09I1_61C3	1466S	Rpv3.1	naive	6 dpi	7	1
Exp1	DM09I1_62A1	1502S	Rpv1Rpv10	naive	6 dpi	9	1
Exp1	DM09I1_62A2	1290S	Rpv1Rpv3.1Rpv10	naive	6 dpi	9	0
Exp1	DM09I1_62B1	1536S	Rpv1Rpv10	naive	6 dpi	9	1
Exp1	DM09I1_62B4	1560S	Rpv1Rpv3.1	naive	6 dpi	9	0
Exp1	DM09I1_62C1	1453S	Rpv1Rpv3.1	naive	6 dpi	7	0
Exp1	DM09I1_62C2	1361S	Rpv1	naive	6 dpi	5	0
Exp2	DM09I2_117A1	1239S	Rpv1	avrRpv10-	6 dpi	9	1
Exp2	DM09I2_117A2	1333S	Rpv-	avrRpv10-	6 dpi	1	0
Exp2	DM09I2_117A3	1500S	Rpv10	avrRpv10-	6 dpi	7	1
Exp2	DM09I2_117B1	1453S	Rpv1Rpv3.1	avrRpv10-	6 dpi	3	1
Exp2	DM09I2_117B2	1383S	Rpv1Rpv10	avrRpv10-	6 dpi	7	1
Exp2	DM09I2_117B3	1486S	Rpv10	avrRpv10-	6 dpi	1	0
Exp2	DM09I2_117B4	1282S	Rpv3.1	avrRpv10-	6 dpi	7	1
Exp2	DM09I2_117C1	1560S	Rpv1Rpv3.1	avrRpv10-	6 dpi	7	1
Exp2	DM09I2_117C2	1528S	Rpv3.1Rpv10	avrRpv10-	6 dpi	1	1
Exp2	DM09I2_117C3	1509S	Rpv1Rpv3.1Rpv10	avrRpv10-	6 dpi	9	1
Exp2	DM09I2_117C4	1466S	Rpv3.1	avrRpv10-	6 dpi	3	0
Exp2	DM09I2_118A1	1468S	Rpv3.1Rpv10	avrRpv10-	6 dpi	7	1
Exp2	DM09I2_118A2	1424S	Rpv1	avrRpv10-	6 dpi	5	1
Exp2	DM09I2_118A3	1294S	Rpv1Rpv3.1	avrRpv10-	6 dpi	5	1
Exp2	DM09I2_118B3	1502S	Rpv1Rpv10	avrRpv10-	6 dpi	5	1
Exp2	DM09I2_118B4	1250S	Rpv1Rpv3.1Rpv10	avrRpv10-	6 dpi	7	1
Exp2	DM09I2_118C1	1353S	Rpv3.1	avrRpv10-	6 dpi	7	1
Exp2	DM09I2_118C4	1290S	Rpv1Rpv3.1Rpv10	avrRpv10-	6 dpi	7	1
Exp2	DM09I2_119A2	1500S	Rpv10	avrRpv10-	6 dpi	5	0
Exp2	DM09I2_119A3	1383S	Rpv1Rpv10	avrRpv10-	6 dpi	7	1
Exp2	DM09I2_119A4	1453S	Rpv1Rpv3.1	avrRpv10-	6 dpi	3	1
Exp2	DM09I2_119B1	1272S	Rpv-	avrRpv10-	6 dpi	1	0
Exp2	DM09I2_119B2	1440S	Rpv3.1Rpv10	avrRpv10-	6 dpi	5	1
Exp2	DM09I2_119B3	1304S	Rpv-	avrRpv10-	6 dpi	1	0
Exp2	DM09I2_119B4	1509S	Rpv1Rpv3.1Rpv10	avrRpv10-	6 dpi	9	1
Exp2	DM09I2_119C1	1560S	Rpv1Rpv3.1	avrRpv10-	6 dpi	7	1
Exp2	DM09I2_119C3	1468S	Rpv3.1Rpv10	avrRpv10-	6 dpi	7	1
Exp2	DM09I2_119C4	1282S	Rpv3.1	avrRpv10-	6 dpi	7	1
Exp2	DM09I2_120B1	1441S	Rpv10	avrRpv10-	6 dpi	1	0
Exp2	DM09I2_120B2	1479S	Rpv1	avrRpv10-	6 dpi	3	1
Exp2	DM09I2_120B3	1353S	Rpv3.1	avrRpv10-	6 dpi	5	1
Exp2	DM09I2_120B4	1290S	Rpv1Rpv3.1Rpv10	avrRpv10-	6 dpi	5	1
Exp2	DM09I2_120C1	1528S	Rpv3.1Rpv10	avrRpv10-	6 dpi	3	1
Exp2	DM09I2_120C2	1502S	Rpv1Rpv10	avrRpv10-	6 dpi	3	1
Exp2	DM09I2_120C3	1466S	Rpv3.1	avrRpv10-	6 dpi	3	1
Exp2	DM09I2_120C4	1536S	Rpv1Rpv10	avrRpv10-	6 dpi	7	1
Exp2	DM09I2_121A2	1536S	Rpv1Rpv10	avrRpv10-	6 dpi	5	1
Exp2	DM09I2_121A4	1239S	Rpv1	avrRpv10-	6 dpi	5	1
Exp2	DM09I2_121B1	1479S	Rpv1	avrRpv10-	6 dpi	3	1
Exp2	DM09I2_121B4	1353S	Rpv3.1	avrRpv10-	6 dpi	7	1
Exp2	DM09I2_121C2	1294S	Rpv1Rpv3.1	avrRpv10-	6 dpi	7	1
Exp2	DM09I2_121C3	1272S	Rpv-	avrRpv10-	6 dpi	5	0
Exp2	DM09I2_121C4	1282S	Rpv3.1	avrRpv10-	6 dpi	9	0
Exp2	DM09I2_122A4	1440S	Rpv3.1Rpv10	avrRpv10-	6 dpi	3	0
Exp2	DM09I2_122B1	1304S	Rpv-	avrRpv10-	6 dpi	1	0
Exp2	DM09I2_122B3	1424S	Rpv1	avrRpv10-	6 dpi	5	1
Exp2	DM09I2_122C1	1333S	Rpv-	avrRpv10-	6 dpi	1	0
Exp2	DM09I2_122C2	1250S	Rpv1Rpv3.1Rpv10	avrRpv10-	6 dpi	7	1
Exp2	DM09I2_122C3	1486S	Rpv10	avrRpv10-	6 dpi	1	0
Exp2	DM09I2_122C4	1441S	Rpv10	avrRpv10-	6 dpi	5	0
Exp2	DM09I2_123A1	1528S	Rpv3.1Rpv10	avrRpv10-	6 dpi	3	0
Exp2	DM09I2_123A2	1294S	Rpv1Rpv3.1	avrRpv10-	6 dpi	5	1
Exp2	DM09I2_123A3	1509S	Rpv1Rpv3.1Rpv10	avrRpv10-	6 dpi	9	1
Exp2	DM09I2_123B1	1383S	Rpv1Rpv10	avrRpv10-	6 dpi	5	1
Exp2	DM09I2_123B3	1333S	Rpv-	avrRpv10-	6 dpi	3	0
Exp2	DM09I2_123B4	1424S	Rpv1	avrRpv10-	6 dpi	3	0
Exp2	DM09I2_123C1	1250S	Rpv1Rpv3.1Rpv10	avrRpv10-	6 dpi	7	1
Exp2	DM09I2_123C2	1479S	Rpv1	avrRpv10-	6 dpi	1	0
Exp2	DM09I2_123C3	1466S	Rpv3.1	avrRpv10-	6 dpi	3	0
Exp2	DM09I2_123C4	1486S	Rpv10	avrRpv10-	6 dpi	1	0
Exp2	DM09I2_124A1	1502S	Rpv1Rpv10	avrRpv10-	6 dpi	5	1
Exp2	DM09I2_124A2	1290S	Rpv1Rpv3.1Rpv10	avrRpv10-	6 dpi	7	1
Exp2	DM09I2_124A3	1272S	Rpv-	avrRpv10-	6 dpi	1	0
Exp2	DM09I2_124A4	1440S	Rpv3.1Rpv10	avrRpv10-	6 dpi	3	1
Exp2	DM09I2_124B1	1536S	Rpv1Rpv10	avrRpv10-	6 dpi	3	1
Exp2	DM09I2_124B2	1500S	Rpv10	avrRpv10-	6 dpi	7	1
Exp2	DM09I2_124B3	1441S	Rpv10	avrRpv10-	6 dpi	1	0
Exp2	DM09I2_124B4	1560S	Rpv1Rpv3.1	avrRpv10-	6 dpi	7	1
Exp2	DM09I2_124C1	1453S	Rpv1Rpv3.1	avrRpv10-	6 dpi	3	1
Exp2	DM09I2_124C2	1239S	Rpv1	avrRpv10-	6 dpi	7	1
Exp2	DM09I2_124C3	1304S	Rpv-	avrRpv10-	6 dpi	1	0
Exp2	DM09I2_55A1	1239S	Rpv1	naive	6 dpi	7	1
Exp2	DM09I2_55A2	1333S	Rpv-	naive	6 dpi	3	1
Exp2	DM09I2_55A3	1500S	Rpv10	naive	6 dpi	7	1
Exp2	DM09I2_55A4	1272S	Rpv-	naive	6 dpi	7	1
Exp2	DM09I2_55B1	1453S	Rpv1Rpv3.1	naive	6 dpi	7	1
Exp2	DM09I2_55B3	1486S	Rpv10	naive	6 dpi	5	1
Exp2	DM09I2_55B4	1282S	Rpv3.1	naive	6 dpi	9	0
Exp2	DM09I2_55C1	1560S	Rpv1Rpv3.1	naive	6 dpi	9	1
Exp2	DM09I2_55C2	1528S	Rpv3.1Rpv10	naive	6 dpi	7	1
Exp2	DM09I2_55C3	1509S	Rpv1Rpv3.1Rpv10	naive	6 dpi	9	1
Exp2	DM09I2_55C4	1466S	Rpv3.1	naive	6 dpi	7	1
Exp2	DM09I2_56A1	1468S	Rpv3.1Rpv10	naive	6 dpi	9	1
Exp2	DM09I2_56A2	1424S	Rpv1	naive	6 dpi	7	1
Exp2	DM09I2_56A3	1294S	Rpv1Rpv3.1	naive	6 dpi	7	1
Exp2	DM09I2_56B1	1441S	Rpv10	naive	6 dpi	9	1
Exp2	DM09I2_56B2	1536S	Rpv1Rpv10	naive	6 dpi	7	1
Exp2	DM09I2_56B3	1502S	Rpv1Rpv10	naive	6 dpi	7	1
Exp2	DM09I2_56B4	1250S	Rpv1Rpv3.1Rpv10	naive	6 dpi	9	1
Exp2	DM09I2_56C1	1353S	Rpv3.1	naive	6 dpi	9	1
Exp2	DM09I2_56C3	1440S	Rpv3.1Rpv10	naive	6 dpi	9	1
Exp2	DM09I2_56C4	1290S	Rpv1Rpv3.1Rpv10	naive	6 dpi	9	1
Exp2	DM09I2_57A1	1486S	Rpv10	naive	6 dpi	7	1
Exp2	DM09I2_57A2	1500S	Rpv10	naive	6 dpi	9	1
Exp2	DM09I2_57A3	1383S	Rpv1Rpv10	naive	6 dpi	7	1
Exp2	DM09I2_57A4	1453S	Rpv1Rpv3.1	naive	6 dpi	9	1
Exp2	DM09I2_57B2	1440S	Rpv3.1Rpv10	naive	6 dpi	9	1
Exp2	DM09I2_57B3	1304S	Rpv-	naive	6 dpi	3	1
Exp2	DM09I2_57B4	1509S	Rpv1Rpv3.1Rpv10	naive	6 dpi	9	1
Exp2	DM09I2_57C1	1560S	Rpv1Rpv3.1	naive	6 dpi	9	0
Exp2	DM09I2_57C3	1468S	Rpv3.1Rpv10	naive	6 dpi	9	1
Exp2	DM09I2_57C4	1282S	Rpv3.1	naive	6 dpi	7	1
Exp2	DM09I2_58A1	1250S	Rpv1Rpv3.1Rpv10	naive	6 dpi	9	1
Exp2	DM09I2_58A2	1424S	Rpv1	naive	6 dpi	3	1
Exp2	DM09I2_58A3	1294S	Rpv1Rpv3.1	naive	6 dpi	7	1
Exp2	DM09I2_58A4	1333S	Rpv-	naive	6 dpi	3	1
Exp2	DM09I2_58B1	1441S	Rpv10	naive	6 dpi	9	1
Exp2	DM09I2_58B2	1479S	Rpv1	naive	6 dpi	7	1
Exp2	DM09I2_58B3	1353S	Rpv3.1	naive	6 dpi	7	1
Exp2	DM09I2_58B4	1290S	Rpv1Rpv3.1Rpv10	naive	6 dpi	9	1
Exp2	DM09I2_58C1	1528S	Rpv3.1Rpv10	naive	6 dpi	9	0
Exp2	DM09I2_58C3	1466S	Rpv3.1	naive	6 dpi	7	1
Exp2	DM09I2_59A1	1383S	Rpv1Rpv10	naive	6 dpi	7	1
Exp2	DM09I2_59A2	1536S	Rpv1Rpv10	naive	6 dpi	7	1
Exp2	DM09I2_59A3	1290S	Rpv1Rpv3.1Rpv10	naive	6 dpi	9	0
Exp2	DM09I2_59A4	1239S	Rpv1	naive	6 dpi	7	1
Exp2	DM09I2_59B1	1479S	Rpv1	naive	6 dpi	7	1
Exp2	DM09I2_59B2	1453S	Rpv1Rpv3.1	naive	6 dpi	9	1
Exp2	DM09I2_59B3	1500S	Rpv10	naive	6 dpi	7	1
Exp2	DM09I2_59B4	1353S	Rpv3.1	naive	6 dpi	9	1
Exp2	DM09I2_59C2	1294S	Rpv1Rpv3.1	naive	6 dpi	7	1
Exp2	DM09I2_59C3	1272S	Rpv-	naive	6 dpi	7	0
Exp2	DM09I2_59C4	1282S	Rpv3.1	naive	6 dpi	9	0
Exp2	DM09I2_60A1	1509S	Rpv1Rpv3.1Rpv10	naive	6 dpi	9	0
Exp2	DM09I2_60A2	1560S	Rpv1Rpv3.1	naive	6 dpi	9	1
Exp2	DM09I2_60A3	1528S	Rpv3.1Rpv10	naive	6 dpi	9	1
Exp2	DM09I2_60A4	1440S	Rpv3.1Rpv10	naive	6 dpi	9	1
Exp2	DM09I2_60B1	1304S	Rpv-	naive	6 dpi	1	0
Exp2	DM09I2_60B2	1502S	Rpv1Rpv10	naive	6 dpi	7	1
Exp2	DM09I2_60C1	1333S	Rpv-	naive	6 dpi	3	1
Exp2	DM09I2_60C3	1486S	Rpv10	naive	6 dpi	7	1
Exp2	DM09I2_60C4	1441S	Rpv10	naive	6 dpi	9	1
Exp2	DM09I2_61B1	1383S	Rpv1Rpv10	naive	6 dpi	7	1
Exp2	DM09I2_61B4	1424S	Rpv1	naive	6 dpi	7	1
Exp2	DM09I2_61C1	1250S	Rpv1Rpv3.1Rpv10	naive	6 dpi	9	1
Exp2	DM09I2_61C2	1479S	Rpv1	naive	6 dpi	7	1
Exp2	DM09I2_61C3	1466S	Rpv3.1	naive	6 dpi	7	1
Exp2	DM09I2_62A1	1502S	Rpv1Rpv10	naive	6 dpi	7	1
Exp2	DM09I2_62A3	1272S	Rpv-	naive	6 dpi	5	0
Exp2	DM09I2_62B1	1536S	Rpv1Rpv10	naive	6 dpi	7	1
Exp2	DM09I2_62C2	1239S	Rpv1	naive	6 dpi	7	1
Exp2	DM09I2_62C3	1304S	Rpv-	naive	6 dpi	3	1

### Sheet: Supplementary File S9b
Supplementary File S9b. Data for Plasmopara viticola metabolic biomarkers quantification. Peak area data, or abundances, (arbitrary unit-AU) with missing values (not found peaks) attributed as described in Wei et al. (2018) for the P. viticola metabolic biomarkers analyzed: eicosapentaenoic acid (EPA), eicosapentaenoyl-glycerol (EPG), dieicosapentaenoyl-glycerol (DEPG), trieicosapentaenoyl-glycerol (TEPG), arachidonic acid (AA), arachidonoyl-glycerol (AG), diarachidonoyl-glycerol (DAG), triarachidonoyl-glycerol (TAG), and ceramides Cer(d16:1/16:0), Cer(d16:1/18:0), Cer(d16:1/20:0) and Cer(d16:1/22:0). Sample data correspond to single leaf discs collected at different hours or days post the inoculation (hpi and dpi) with a P. viticola strain (naive or avrRpv10-) or water (mock).
Exp	Sample ID	Genotype	Rpv combination	Plamospara viticola strain	Time	EPA	EPG	DEPG	TEPG	AA	AG	DAG	TAG	Cer(d16:1/16:0)	Cer(d16:1/18:0)	Cer(d16:1/20:0)	Cer(d16:1/22:0)
Exp1	GA_f7_Mo_T0_1621	1272S	Rpv-	Mock	0 dpi	25316.4	4504.26	1032.68	76.874	6245.75	4722.84	1339.91	88.8359	505.286	30789.3	1528.21	766.86
Exp1	GA_f7_Mo_T0_1645	1272S	Rpv-	Mock	0 dpi	39802	8479.54	35371.3	3239.95	20407	5176.98	8657.74	167.576	930.577	583.298	57.4061	155.206
Exp1	GD_f7_Mo_T0_1616	1304S	Rpv-	Mock	0 dpi	33619.7	3377.77	764.179	82.2702	13085	3324.36	2719.32	10.5325	291.703	1792.04	760.04	358.297
Exp1	GD_f7_Mo_T0_1640	1304S	Rpv-	Mock	0 dpi	83402.8	3139.05	1099.03	194.918	10732.7	50.6398	1069.96	6.51309	117.892	20229.7	2827.38	1348.24
Exp1	GE_f7_Mo_T0_1620	1333S	Rpv-	Mock	0 dpi	38801	3224.16	1282.08	226.795	5347.77	9.14776	238.272	11.4245	152.884	959.689	6578.29	15952.6
Exp1	GE_f7_Mo_T0_1644	1333S	Rpv-	Mock	0 dpi	148436	4182.75	1690.2	199.556	25689.3	3976.87	2608.81	15.1362	615.475	2527.48	1016.41	5911.55
Exp1	GG_f7_Mo_T0_1613	1361S	Rpv1	Mock	0 dpi	74794.8	7861.63	25484.7	816.645	35837.8	6143.84	1361.72	9.67647	1521.15	1872.86	311.288	1504.04
Exp1	GG_f7_Mo_T0_1637	1361S	Rpv1	Mock	0 dpi	68633.1	4501.49	4414.66	69.8299	9419.25	354.908	1155.35	74.4255	7.00773	111.632	92.5402	745.701
Exp1	GH_f7_Mo_T0_1630	1424S	Rpv1	Mock	0 dpi	43380.8	3308.02	4928.08	1038.98	4903.09	7073.22	2528.25	21.5103	25.8735	22325.8	858.852	1965.18
Exp1	GH_f7_Mo_T0_1654	1424S	Rpv1	Mock	0 dpi	89731.2	4186.81	14606.9	111.912	33709.8	4604.48	5694.18	116.893	408.839	697.318	2315.6	464.239
Exp1	GK_f7_Mo_T0_1631	1479S	Rpv1	Mock	0 dpi	23904.3	25.2185	1507.22	47.3545	33524	335.4	1163.28	7.36667	748.62	801.892	78.2471	44.6857
Exp1	GK_f7_Mo_T0_1655	1479S	Rpv1	Mock	0 dpi	56171.9	5447.14	2946.74	635.276	54174.1	3986.05	9718.76	149.205	456.784	762.806	1157.13	21773.1
Exp1	GC_f7_Mo_T0_1618	1302S	Rpv10	Mock	0 dpi	21236.4	3488.5	5571.06	77.2566	8654.72	4742.4	1101.44	27.3297	58.008	11401.1	966.835	2038.76
Exp1	GC_f7_Mo_T0_1642	1302S	Rpv10	Mock	0 dpi	33192.4	7552.61	2082.4	242.78	43419.1	5153.84	4987.96	117.538	442.34	297.411	196.296	1485.04
Exp1	GI_f7_Mo_T0_1632	1441S	Rpv10	Mock	0 dpi	31980.3	0.341849	39660.6	557.49	66342.3	3657.11	21422.1	105.828	396.718	51.3047	212.051	104.562
Exp1	GI_f7_Mo_T0_1656	1441S	Rpv10	Mock	0 dpi	26983.4	9390.86	502.059	204.225	9893.8	85.9216	3042.49	23.0874	90.8951	446.88	282.497	1489.32
Exp1	GL_f7_Mo_T0_1626	1486S	Rpv10	Mock	0 dpi	61706.3	4031.69	1267.26	766.744	6696.47	7285.1	4914.4	59.5266	58.4858	43827.3	913.511	944.304
Exp1	GL_f7_Mo_T0_1650	1486S	Rpv10	Mock	0 dpi	8601.46	2848.61	1756.54	47.9106	11181.9	3564.58	364.721	7.94267	45.1494	156.919	170.577	73.1592
Exp1	GO_f7_Mo_T0_1623	1383S	Rpv1Rpv10	Mock	0 dpi	90591.3	5281.88	3324.24	1054.79	53308.8	3741.77	24078.8	94.7273	4256.3	3377.78	636.381	4105.65
Exp1	GO_f7_Mo_T0_1647	1383S	Rpv1Rpv10	Mock	0 dpi	94758.4	3495.09	2274.78	1169.06	24045.5	3142.16	2983.55	48.4097	4724.51	1571.49	551.37	2140.67
Exp1	GS_f7_Mo_T0_1609	1502S	Rpv1Rpv10	Mock	0 dpi	43302.8	7567.85	1665.44	480.225	13096.9	7595.32	2382.65	44.7485	4502.22	2964.64	1437.61	5637.36
Exp1	GS_f7_Mo_T0_1633	1502S	Rpv1Rpv10	Mock	0 dpi	46792.4	7622.74	1094.98	216.072	20231.9	10245.1	2683.37	113.788	4821.76	357.3	910.512	1240.08
Exp1	GV_f7_Mo_T0_1627	1536S	Rpv1Rpv10	Mock	0 dpi	62259.1	4971.71	654.632	191.159	20483.1	3300.24	884.82	18.0372	4449.33	2832.46	624.148	3012.08
Exp1	GV_f7_Mo_T0_1651	1536S	Rpv1Rpv10	Mock	0 dpi	54049.8	7553.42	446.073	345.905	26921.8	3.99118	1059.41	35.6901	4471.69	405.04	3385.83	327.939
Exp1	GQ_f7_Mo_T0_1619	1453S	Rpv1Rpv3.1	Mock	0 dpi	106640	8124.08	3355.91	945.117	9417.79	3473.88	17681.8	392.016	4564.53	13297	1391.55	4124.34
Exp1	GQ_f7_Mo_T0_1643	1453S	Rpv1Rpv3.1	Mock	0 dpi	33300.4	14268.9	2511.21	877.701	12455.4	12.5661	653.539	105.514	3670.39	299.285	28.2586	2199.85
Exp1	GW_f7_Mo_T0_1617	1560S	Rpv1Rpv3.1	Mock	0 dpi	16352.7	5851.56	560.034	26.6979	13229.3	103.694	583.756	11.4371	4123.09	1028.81	157.398	1844.92
Exp1	GW_f7_Mo_T0_1641	1560S	Rpv1Rpv3.1	Mock	0 dpi	131259	5579.28	1104.72	443.279	12448.9	4327.86	2922.23	365.221	4804.48	1107.85	2578.87	2659.54
Exp1	GM_f7_Mo_T0_1611	1250S	Rpv1Rpv3.1Rpv10	Mock	0 dpi	56013.5	6123.16	1725.61	1001.91	8758.4	0.156016	19625.7	170.04	4480.64	1274.11	6178.31	2846.13
Exp1	GM_f7_Mo_T0_1635	1250S	Rpv1Rpv3.1Rpv10	Mock	0 dpi	77255.8	5276.61	6112.6	1116.48	25779.9	7200.97	1700.89	898.824	4342.56	1955.47	2359.91	990.932
Exp1	GN_f7_Mo_T0_1624	1290S	Rpv1Rpv3.1Rpv10	Mock	0 dpi	45069.5	3751.34	267.131	79.9462	13491.2	1123.25	527.781	28.0396	4314.07	434.714	398.167	962.763
Exp1	GN_f7_Mo_T0_1648	1290S	Rpv1Rpv3.1Rpv10	Mock	0 dpi	55461.6	4011.89	2145.37	207.063	9968.5	5917.09	146.993	47.8166	4099.06	695.72	2363.89	1886.85
Exp1	GT_f7_Mo_T0_1610	1509S	Rpv1Rpv3.1Rpv10	Mock	0 dpi	292221	6744.88	2102.1	939.504	23903.3	790.297	505.892	1105.51	5002.65	19867.4	4259.26	1910.47
Exp1	GT_f7_Mo_T0_1634	1509S	Rpv1Rpv3.1Rpv10	Mock	0 dpi	63578.9	16140	1921.34	541.773	10487.8	4605.24	1100.47	32.5986	4108.75	2002.22	3403.89	532.301
Exp1	GB_f7_Mo_T0_1628	1282S	Rpv3.1	Mock	0 dpi	24539.4	4914.14	380.363	47.0327	16021.5	31.1135	770.406	8.89914	244.74	2988.05	577.481	573.87
Exp1	GB_f7_Mo_T0_1652	1282S	Rpv3.1	Mock	0 dpi	18111.9	3408.72	2038.28	60.2807	4153.37	3375.66	1564.66	1.17638	41.7052	425.197	272.787	1002.54
Exp1	GF_f7_Mo_T0_1614	1353S	Rpv3.1	Mock	0 dpi	35523.2	8511.08	1975.12	132.521	21769.6	22282.3	1287.71	21.0192	177.216	4029.13	1240.29	1130.15
Exp1	GF_f7_Mo_T0_1638	1353S	Rpv3.1	Mock	0 dpi	18207.3	20598.2	763.862	228.748	11124.5	4217.83	2678.61	76.7407	14615.1	2870.32	2123.66	10030.8
Exp1	GJ_f7_Mo_T0_1615	1466S	Rpv3.1	Mock	0 dpi	66693.6	4612.81	2376.62	161.645	9613.01	3545.8	2230.92	16.7758	105.293	10110	1164.73	3827.2
Exp1	GJ_f7_Mo_T0_1639	1466S	Rpv3.1	Mock	0 dpi	25667.8	118.874	1870.46	29.5744	20219.3	3553.48	698.251	41.5731	145.208	358.762	4729.68	410.942
Exp1	GP_f7_Mo_T0_1629	1440S	Rpv3.1Rpv10	Mock	0 dpi	120506	6988.29	4076.33	3468.23	36246.9	4077.38	3335.52	1019.24	4353.89	18016	5143.6	4329.05
Exp1	GP_f7_Mo_T0_1653	1440S	Rpv3.1Rpv10	Mock	0 dpi	40393.2	7.36222e-06	384.485	321.078	38688.1	0.927978	1294.73	37.6911	3928.05	509.296	277.82	740.532
Exp1	GR_f7_Mo_T0_1612	1468S	Rpv3.1Rpv10	Mock	0 dpi	102663	11148.3	1698.83	273.352	17471.1	5032.7	1930.62	54.05	4640.29	3213.04	809.563	3827.5
Exp1	GR_f7_Mo_T0_1636	1468S	Rpv3.1Rpv10	Mock	0 dpi	30689.5	4193.9	1675.68	339.609	5210.94	4202.35	1042.77	17.6583	4021.02	12995.9	4322.81	1062
Exp1	GU_f7_Mo_T0_1622	1528S	Rpv3.1Rpv10	Mock	0 dpi	119587	6927.69	2005.93	652.973	17296.2	937.762	2145.49	321.447	3995.45	945.443	736.138	488.278
Exp1	GU_f7_Mo_T0_1646	1528S	Rpv3.1Rpv10	Mock	0 dpi	89041.5	52555.4	4712.07	1269.97	41662.3	66.0272	1462.87	189.307	4519.75	15885	2532.8	4666.67
Exp1	GA_f7_Mo_T144_1669	1272S	Rpv-	Mock	6hpi	26381.1	5356.73	40283.5	1382.94	46860.6	10817	3846.91	90.8339	3847.1	17741.4	739.089	1933.57
Exp1	GA_f7_Mo_T144_1693	1272S	Rpv-	Mock	6hpi	67734.2	3404.97	1555.78	216.423	8261.31	4381.35	3097.33	182.863	17.517	14897.9	2654.41	1462.97
Exp1	GD_f7_Mo_T144_1664	1304S	Rpv-	Mock	6hpi	15505.6	7645.14	194.387	204.702	11630.5	4027.63	764.054	46.6965	3724.65	12241.1	179.947	343.651
Exp1	GD_f7_Mo_T144_1688	1304S	Rpv-	Mock	6hpi	14794.7	4289.58	573.103	40.6904	5977.85	877.657	273.389	10.1895	24.6356	14.9185	5.12336	25.5103
Exp1	GE_f7_Mo_T144_1668	1333S	Rpv-	Mock	6hpi	29548.6	1491.01	107840	307.992	84632.3	3210.06	3778.51	20.2117	994.385	82.7284	615.938	1065.49
Exp1	GE_f7_Mo_T144_1692	1333S	Rpv-	Mock	6hpi	73284.1	2830.18	3905.25	883.604	10290.3	16.5725	553.9	256.88	326.255	19147.3	10018.5	3760.33
Exp1	GG_f7_Mo_T144_1661	1361S	Rpv1	Mock	6hpi	31957.7	3871.18	4397.12	1036.49	13339.4	4197.83	1692.64	211.571	156.26	2995.27	9522.7	2767.25
Exp1	GG_f7_Mo_T144_1685	1361S	Rpv1	Mock	6hpi	105771	4122.11	3026.55	633.583	19556.9	3379.95	9520.06	722.725	91.9733	698.263	2537.72	14562.4
Exp1	GH_f7_Mo_T144_1678	1424S	Rpv1	Mock	6hpi	27331.4	9822.79	3584.88	51.2878	24172.8	4064.08	5324.06	11.3712	346.992	1436.5	103.968	474.695
Exp1	GH_f7_Mo_T144_1702	1424S	Rpv1	Mock	6hpi	23185.2	3984.56	286.617	36.6899	7377.93	1378.45	1944.89	2.35797	23.1586	32.2851	356.767	928.301
Exp1	GK_f7_Mo_T144_1679	1479S	Rpv1	Mock	6hpi	32742.8	7509.96	20131.5	1338.58	6322.47	5284.23	1320.6	10.9208	24.1822	18603.2	1430.42	355.14
Exp1	GK_f7_Mo_T144_1703	1479S	Rpv1	Mock	6hpi	28993.5	10341.8	1605.93	420.469	28201.6	12435.5	5330.73	12.0872	3844.41	461.602	263.581	2963.24
Exp1	GC_f7_Mo_T144_1666	1302S	Rpv10	Mock	6hpi	20929.2	7584.26	995.686	252.67	10460	3745.69	356.399	38.1055	133.771	3391.41	10732.8	1620.73
Exp1	GC_f7_Mo_T144_1690	1302S	Rpv10	Mock	6hpi	7812.62	6326.81	206.68	101.827	5508.27	4.58088	1745.66	10.5292	114.435	7015.44	1757.45	3041
Exp1	GI_f7_Mo_T144_1680	1441S	Rpv10	Mock	6hpi	10571.2	2911.03	752.887	478.586	5441.14	3645.74	7365.02	95.9186	856.628	11181.1	5273.88	3325.33
Exp1	GI_f7_Mo_T144_1704	1441S	Rpv10	Mock	6hpi	72781.1	3002.83	4671.6	394.985	10412.7	25959.5	1790.58	191.038	541.086	1528.3	1266.57	6019.89
Exp1	GL_f7_Mo_T144_1674	1486S	Rpv10	Mock	6hpi	9784.05	2594.42	1972.94	164.458	8871.09	3676.64	2187.12	85.7731	60.5326	20515.5	845.669	1845.68
Exp1	GL_f7_Mo_T144_1698	1486S	Rpv10	Mock	6hpi	11047.7	6649.99	1158.92	61.1264	11801.7	4952.4	1174.81	47.4658	312.197	43.2655	35.6214	131.095
Exp1	GO_f7_Mo_T006_1671	1383S	Rpv1Rpv10	Mock	6hpi	68259.3	6579.07	945.78	275.039	16265.6	2532.72	2804.89	83.7629	4579.85	2603.48	1237.55	2660.58
Exp1	GO_f7_Mo_T006_1695	1383S	Rpv1Rpv10	Mock	6hpi	96716.7	6565.21	711.702	527.705	19480.4	3982.53	1986.28	200.342	3974.6	5046.16	2170.85	3704.37
Exp1	GS_f7_Mo_T006_1657	1502S	Rpv1Rpv10	Mock	6hpi	38572.7	5816.62	2109.82	626.104	12802.8	4903.33	1935.82	17.3708	3919.27	255.912	559.159	210.69
Exp1	GS_f7_Mo_T006_1681	1502S	Rpv1Rpv10	Mock	6hpi	13574.4	9381.02	657.198	1199.81	16511.6	5221.23	969.913	33.2577	4011.43	16848.1	2630.9	7528.44
Exp1	GV_f7_Mo_T006_1675	1536S	Rpv1Rpv10	Mock	6hpi	79234.4	0.0758979	877.1	323.769	10917.5	677.75	201.367	17.3175	4538.11	1068.92	1869.01	3055.39
Exp1	GV_f7_Mo_T006_1699	1536S	Rpv1Rpv10	Mock	6hpi	88019.4	25637.1	2266.06	1469.25	8806.58	7066.09	18049.8	66.6951	4636.37	2055.86	1398.94	4540.04
Exp1	GQ_f7_Mo_T006_1667	1453S	Rpv1Rpv3.1	Mock	6hpi	52170.3	12865.3	596.065	1403.32	24403.3	4355.34	4189.73	82.1961	4074.9	1261.5	1609.77	893.578
Exp1	GQ_f7_Mo_T006_1691	1453S	Rpv1Rpv3.1	Mock	6hpi	47812.9	3.86688e-09	397.471	171.006	19538	0.102495	36711.2	198.503	4604.01	371.434	128.482	518.014
Exp1	GW_f7_Mo_T006_1665	1560S	Rpv1Rpv3.1	Mock	6hpi	38898.4	5707.32	259.557	239.242	7527.43	1.33932	1477.43	18.7797	3912.21	241.04	87.0366	197.528
Exp1	GW_f7_Mo_T006_1689	1560S	Rpv1Rpv3.1	Mock	6hpi	26238.8	3486.71	767.095	171.009	15938.8	866.868	3386.83	3.73597	3518.48	452.521	272.117	306.915
Exp1	GM_f7_Mo_T006_1659	1250S	Rpv1Rpv3.1Rpv10	Mock	6hpi	57118	3736.15	1779.28	648.287	24559.2	5923.34	2068.75	29.2225	3946.32	1657.99	633.408	2212.08
Exp1	GM_f7_Mo_T006_1683	1250S	Rpv1Rpv3.1Rpv10	Mock	6hpi	39978	10365.3	1500.49	379.686	6174.5	3759.54	2911.05	13.8631	4159.24	4823.95	272.251	2431.41
Exp1	GN_f7_Mo_T006_1672	1290S	Rpv1Rpv3.1Rpv10	Mock	6hpi	50820.9	8022.33	804.082	712.434	8891.23	5583.59	45671.7	52.0225	4439.74	2251.93	1448.54	1873.8
Exp1	GN_f7_Mo_T006_1696	1290S	Rpv1Rpv3.1Rpv10	Mock	6hpi	71120	1288.77	1122.62	541.576	22635.8	4635.18	1411.14	156.579	3926.82	1861.55	1239.99	2099.62
Exp1	GT_f7_Mo_T006_1658	1509S	Rpv1Rpv3.1Rpv10	Mock	6hpi	142797	10557.4	1666.3	168.789	5793.08	1210.57	2066.08	55.0575	4366.31	2471.9	2497.86	2123.44
Exp1	GT_f7_Mo_T006_1682	1509S	Rpv1Rpv3.1Rpv10	Mock	6hpi	72280.1	3017.42	1692.69	605.282	25763.8	3757.91	19284.4	51.6149	4087.26	2178.65	1259.64	3907.1
Exp1	GB_f7_Mo_T144_1676	1282S	Rpv3.1	Mock	6hpi	35461.9	15715.2	1819.93	125.137	10639.3	3524.53	4760.65	44.1346	23.5361	891.369	461.641	1311.29
Exp1	GB_f7_Mo_T144_1700	1282S	Rpv3.1	Mock	6hpi	33080.2	5299.53	3775.94	790.468	11624.4	3629.24	5716.04	21.4286	148.963	3215.17	8045.36	2379.17
Exp1	GF_f7_Mo_T144_1662	1353S	Rpv3.1	Mock	6hpi	23661.2	8899.73	2241.4	124.901	24149.8	4644	2307.75	101.304	181.89	21633.6	393.731	1401.49
Exp1	GF_f7_Mo_T144_1686	1353S	Rpv3.1	Mock	6hpi	14375	4390.86	1426.07	145.857	14818.2	4229.86	2001.57	62.6553	75.1462	92.4657	1368.57	638.855
Exp1	GJ_f7_Mo_T144_1663	1466S	Rpv3.1	Mock	6hpi	12007.8	3604.8	1618.04	190.025	11891.2	5681.21	702.894	74.7736	95.395	258.108	481.823	802.477
Exp1	GJ_f7_Mo_T144_1687	1466S	Rpv3.1	Mock	6hpi	20665.8	795.009	43.1088	129.125	5638.54	30.6975	471.399	14.3511	32.4818	116.258	260.775	3589.7
Exp1	GP_f7_Mo_T006_1677	1440S	Rpv3.1Rpv10	Mock	6hpi	118766	3979.4	1500.49	675.075	22690.6	4155.94	17544.4	451.585	4600.31	1398.54	535.161	2824.87
Exp1	GP_f7_Mo_T006_1701	1440S	Rpv3.1Rpv10	Mock	6hpi	27281.8	3609.56	1777.66	215.643	12796.5	7837.27	16128.3	31.0853	4148.59	58.8689	313.728	27.3267
Exp1	GR_f7_Mo_T006_1660	1468S	Rpv3.1Rpv10	Mock	6hpi	38468.3	3228.5	1324.74	606.563	38404.7	3803.51	475.822	5.3353	4226.55	3126.11	707.464	1811.65
Exp1	GR_f7_Mo_T006_1684	1468S	Rpv3.1Rpv10	Mock	6hpi	38909.8	8228.06	383.049	81.2327	14631.2	3819.97	1787.46	30.6972	4444.32	3809.9	546.193	2335.65
Exp1	GU_f7_Mo_T006_1670	1528S	Rpv3.1Rpv10	Mock	6hpi	133424	12398.2	902.283	2267.54	27171.5	0.250108	3885.18	63.1573	4946.45	503.144	230.083	632.362
Exp1	GU_f7_Mo_T006_1694	1528S	Rpv3.1Rpv10	Mock	6hpi	31063.2	1.06098	368.175	219.305	22401	4237.89	1397.27	4.31618	4003.14	792.728	297.526	881.309
Exp1	GA_f7_Mo_T012_1717	1272S	Rpv-	Mock	12hpi	13633.5	6934.38	1259.89	150.066	15713.8	8151.53	2239.54	180.377	215.662	1031.09	77.3084	224.955
Exp1	GA_f7_Mo_T012_1741	1272S	Rpv-	Mock	12hpi	61883	21.1988	515.69	8.32565	9441.57	220.862	328.465	2.18293	43.3035	919.349	1506.82	1866.94
Exp1	GD_f7_Mo_T012_1712	1304S	Rpv-	Mock	12hpi	29107.8	9094.74	378874	2376.18	38797.2	6483.29	5167.02	390.78	1898.44	1085.64	1255.12	306.979
Exp1	GD_f7_Mo_T012_1736	1304S	Rpv-	Mock	12hpi	42856.5	8114.32	847899	3037.5	43572.4	8785.19	5712.26	270.778	480.115	1383.38	1720.15	25874.7
Exp1	GE_f7_Mo_T012_1716	1333S	Rpv-	Mock	12hpi	24920.7	5.8403	673.324	37.3564	7007.26	3539.6	1571.39	28.9975	56.0644	533.467	473.03	10063.1
Exp1	GE_f7_Mo_T012_1740	1333S	Rpv-	Mock	12hpi	55870	4046.86	2033.79	62.6004	35136.6	4131.5	10139.6	43.3848	983.208	263.785	1345.4	204.924
Exp1	GG_f7_Mo_T012_1709	1361S	Rpv1	Mock	12hpi	83249.9	7216.46	21810.7	307.82	13201.7	5371.44	21566.1	758.98	145.628	2756.25	2048	7882.01
Exp1	GG_f7_Mo_T012_1733	1361S	Rpv1	Mock	12hpi	20887	3873.91	4553.6	377.983	11075.4	2944.82	1466.3	25.1958	645.563	528.026	261.355	238.363
Exp1	GH_f7_Mo_T012_1726	1424S	Rpv1	Mock	12hpi	29268.5	4194.08	2179.02	69.2018	52031.1	8661.28	9496.81	71.6511	341.053	703.063	123.663	103.66
Exp1	GH_f7_Mo_T012_1750	1424S	Rpv1	Mock	12hpi	70986.9	7866.93	2244.32	409.41	42795.6	8471.78	5754.18	22.9802	3126.84	1398.15	5917.75	1491.27
Exp1	GK_f7_Mo_T012_1727	1479S	Rpv1	Mock	12hpi	18726.5	8097.31	34071.2	103.654	13181.6	4641.38	2028.79	297.743	219.906	355.521	1886.14	6533.74
Exp1	GK_f7_Mo_T012_1751	1479S	Rpv1	Mock	12hpi	44394	7744.39	2242.59	699.634	7174.93	153.04	2182.24	30.9738	71.9583	4373.74	205.862	120.286
Exp1	GC_f7_Mo_T012_1714	1302S	Rpv10	Mock	12hpi	16183.2	4311.97	3492.72	28.7208	15308.9	3059.21	3730.24	42.7959	195.548	213.316	2920.29	439.366
Exp1	GC_f7_Mo_T012_1738	1302S	Rpv10	Mock	12hpi	33477.8	3864.72	1808.86	615.303	6524.32	2986.08	10546.9	67.4739	60.2461	2556.21	3064.86	262757
Exp1	GI_f7_Mo_T012_1728	1441S	Rpv10	Mock	12hpi	19067.8	3035.52	90.9837	134.995	4596.49	262.955	1885.21	13.5351	5.01284	2000.91	197.466	7418.28
Exp1	GI_f7_Mo_T012_1752	1441S	Rpv10	Mock	12hpi	10495.3	4270	1341.48	156.143	17996.1	11853.2	1372.91	97.2188	302.905	375.302	3269.42	255.524
Exp1	GL_f7_Mo_T012_1722	1486S	Rpv10	Mock	12hpi	20580.9	3816.74	3587.17	60.1275	18929.2	1466.8	2238.43	50.6119	231.744	1150.4	792.271	3630.29
Exp1	GL_f7_Mo_T012_1746	1486S	Rpv10	Mock	12hpi	9397.23	104.011	4205.62	14.9159	12144.2	4109.15	2398.07	5.35668	31.544	22.2396	76.8251	563.2
Exp1	GO_f7_Mo_T012_1719	1383S	Rpv1Rpv10	Mock	12hpi	24336.3	4782.9	297.833	734.047	26417.1	4657.02	2082.3	23.4292	3999.7	709.07	2055.06	596.84
Exp1	GO_f7_Mo_T012_1743	1383S	Rpv1Rpv10	Mock	12hpi	65928.8	4666.24	1636.34	431.028	13483.2	3942.62	2506.6	93.5115	4494.43	2261.44	622.205	2516.1
Exp1	GS_f7_Mo_T012_1705	1502S	Rpv1Rpv10	Mock	12hpi	69120.4	2208.94	2587.37	686.251	8525.01	7153.19	2427.38	77.6511	4310.34	1464.12	245.491	922.683
Exp1	GS_f7_Mo_T012_1729	1502S	Rpv1Rpv10	Mock	12hpi	31117.5	7173.25	11914.5	1408.99	37067.3	7303.2	631.319	343.191	3832.15	917.053	477.879	2185.96
Exp1	GV_f7_Mo_T012_1723	1536S	Rpv1Rpv10	Mock	12hpi	64570	11025.4	5265.68	1310.5	29771.3	5750.18	30450.1	49.9628	4693.1	4562.96	1024.23	1772.66
Exp1	GV_f7_Mo_T012_1747	1536S	Rpv1Rpv10	Mock	12hpi	24217.8	8640.49	1344.97	675.455	42243.7	2891.52	251.252	15.1645	4556.33	4416.29	4812.68	1503.62
Exp1	GQ_f7_Mo_T012_1715	1453S	Rpv1Rpv3.1	Mock	12hpi	40820.5	8265.82	260.446	144.138	19194.4	3936.77	2714.91	13.9832	3990.38	407.267	391.032	2168.26
Exp1	GQ_f7_Mo_T012_1739	1453S	Rpv1Rpv3.1	Mock	12hpi	31117.7	6930.57	228.875	95.7493	9959.23	7.33699	687.082	16.1791	4171.64	547.526	87.2395	639.847
Exp1	GW_f7_Mo_T012_1713	1560S	Rpv1Rpv3.1	Mock	12hpi	18646.6	4353.28	812.843	137.117	50764.1	3577.9	1078.94	16.8815	4018.42	810.157	492.973	1424.04
Exp1	GW_f7_Mo_T012_1737	1560S	Rpv1Rpv3.1	Mock	12hpi	53091.3	3145.37	1044.95	758.855	11480.8	4476.76	2960.77	23.2819	3793.69	82.2236	104.216	353.961
Exp1	GM_f7_Mo_T012_1707	1250S	Rpv1Rpv3.1Rpv10	Mock	12hpi	49053.2	14090.6	1559.55	247.151	8994.21	3731.76	2063.62	38.4379	3787.54	955.883	1563.28	482.935
Exp1	GM_f7_Mo_T012_1731	1250S	Rpv1Rpv3.1Rpv10	Mock	12hpi	33774	3765.21	956.476	832.157	36643.1	4329.6	857.606	17.9417	4774.99	466.453	429.459	626.568
Exp1	GN_f7_Mo_T012_1720	1290S	Rpv1Rpv3.1Rpv10	Mock	12hpi	107644	8209.21	3142.61	666.908	12858.9	4333.63	2896.58	64.5355	4685.29	647.36	1208.1	1051.99
Exp1	GN_f7_Mo_T012_1744	1290S	Rpv1Rpv3.1Rpv10	Mock	12hpi	59658	12201.6	4068.08	1057.79	12700	80.318	3540.29	12.2727	4116.29	194.971	253.912	932.814
Exp1	GT_f7_Mo_T012_1706	1509S	Rpv1Rpv3.1Rpv10	Mock	12hpi	48768.4	10766.2	1140.04	2170.3	30927.1	4460.42	16677.3	109.486	4435.43	1130.83	411.581	2073.14
Exp1	GT_f7_Mo_T012_1730	1509S	Rpv1Rpv3.1Rpv10	Mock	12hpi	46541.5	3247.39	1055.74	222.462	25826	903.865	13948.8	23.4688	4277.38	3060.67	831.207	3666.61
Exp1	GB_f7_Mo_T012_1724	1282S	Rpv3.1	Mock	12hpi	34805.7	1.04787	533.911	117.487	20713.1	9687	1738.19	11.0736	97.4273	805.232	2455.38	6911.5
Exp1	GB_f7_Mo_T012_1748	1282S	Rpv3.1	Mock	12hpi	21795.2	4897.11	6619.53	235.644	8179.33	1811.51	413.303	79.7768	64.3356	802.576	3085.76	24244.1
Exp1	GF_f7_Mo_T012_1710	1353S	Rpv3.1	Mock	12hpi	6500.22	3039.44	2445.98	155.226	17138	4120.17	595.197	24.3166	147.511	2.7486	46.6916	19.9992
Exp1	GF_f7_Mo_T012_1734	1353S	Rpv3.1	Mock	12hpi	77733	0.000659581	1376.81	590.483	22513.1	4154.58	803.822	25.285	450.251	406.161	685.836	5201.3
Exp1	GJ_f7_Mo_T012_1711	1466S	Rpv3.1	Mock	12hpi	19526.3	5452.02	913.076	157.438	29198.1	32.4393	22235.2	173.556	85.743	12522.4	2323.82	471.435
Exp1	GJ_f7_Mo_T012_1735	1466S	Rpv3.1	Mock	12hpi	12930.8	7043.83	356891	367.273	16886.1	88.4281	1069.25	129.836	208.138	1197.82	1281.92	166.702
Exp1	GP_f7_Mo_T012_1725	1440S	Rpv3.1Rpv10	Mock	12hpi	52715.2	4066.9	1636.44	359.638	17578.1	13742.4	826.619	130.653	4066.53	3883.99	1289.61	1618.98
Exp1	GP_f7_Mo_T012_1749	1440S	Rpv3.1Rpv10	Mock	12hpi	52967.2	3340.77	602.196	863.632	11346.4	8407.25	17494.9	34.5485	4410.2	187.057	1754.33	2288.37
Exp1	GR_f7_Mo_T012_1708	1468S	Rpv3.1Rpv10	Mock	12hpi	48893.4	12163.8	323.3	185.174	8786.33	8275.51	3025.42	119.467	3866.33	2159.31	2676.81	2452.05
Exp1	GR_f7_Mo_T012_1732	1468S	Rpv3.1Rpv10	Mock	12hpi	56284.4	6544.58	2275.44	293.613	37403.5	28973.7	2438.29	38.8568	4725.88	1361.52	1087.55	3650.3
Exp1	GU_f7_Mo_T012_1718	1528S	Rpv3.1Rpv10	Mock	12hpi	73492.8	17807.4	1392.9	876.375	25084.2	3914.5	20510.9	330.97	4322.91	4369.18	547.84	1762.61
Exp1	GU_f7_Mo_T012_1742	1528S	Rpv3.1Rpv10	Mock	12hpi	48705.1	4726.82	753.255	342.978	35810.5	4786.63	2976.76	28.3143	4509.08	1020.15	181.855	517.275
Exp1	GA_f7_Mo_T024_1765	1272S	Rpv-	Mock	1 dpi	18016.4	2597	3037.38	23.0542	99683.7	3496.82	1114.78	13.4448	2768.48	1223.31	449.436	1878.8
Exp1	GA_f7_Mo_T024_1789	1272S	Rpv-	Mock	1 dpi	17945.5	3862.06	3327.85	3858.88	36970.6	3594.8	2670.33	150.621	62.7818	30608.9	214743	378209
Exp1	GD_f7_Mo_T024_1760	1304S	Rpv-	Mock	1 dpi	60171.4	3950.29	4226.63	55.7546	23603	14681	6470.32	44.8061	570.436	151.32	1650.41	254.488
Exp1	GD_f7_Mo_T024_1784	1304S	Rpv-	Mock	1 dpi	78038.8	3674.63	2240.51	171.179	8691.88	2563.01	5303.48	101.589	173.811	122.222	199.248	457.496
Exp1	GE_f7_Mo_T024_1764	1333S	Rpv-	Mock	1 dpi	23756.6	2.55779	3140.41	133.514	8293.83	64.3622	1505	493.318	298.227	10446.1	6725.04	2130.33
Exp1	GE_f7_Mo_T024_1788	1333S	Rpv-	Mock	1 dpi	66393.3	3791.65	2613.4	148.242	9658.69	424.116	477.003	117.84	102.877	3448.74	362.765	6194.03
Exp1	GG_f7_Mo_T024_1757	1361S	Rpv1	Mock	1 dpi	29971.2	4267.67	40551.2	1066.4	25962.9	8686.15	3722.88	182.726	842.398	2117.82	793.873	7894.51
Exp1	GG_f7_Mo_T024_1781	1361S	Rpv1	Mock	1 dpi	22865.1	3916.01	2503.9	56.5112	21901.4	157.606	1221.35	58.0484	471.441	1088.8	2427.58	5594.43
Exp1	GH_f7_Mo_T024_1774	1424S	Rpv1	Mock	1 dpi	14978.1	4302.07	242.593	64.2462	9991.53	63.1923	437.203	3.76874	38.9517	47.3338	73.3238	53.0222
Exp1	GH_f7_Mo_T024_1798	1424S	Rpv1	Mock	1 dpi	16521.1	4470.95	374.437	11.9758	20943.2	4013.31	9739.52	10.0209	48.7973	5030.97	822.424	197.367
Exp1	GK_f7_Mo_T024_1775	1479S	Rpv1	Mock	1 dpi	44667.9	3665.53	228.453	354.595	6042.6	17560.3	1954.42	68.4236	76.8968	956.058	1273.43	1612.17
Exp1	GK_f7_Mo_T024_1799	1479S	Rpv1	Mock	1 dpi	36731.7	5490.63	583.189	27.9643	1902.9	4583.43	997.557	7.34567	0.361687	4218.77	1318.27	163.993
Exp1	GC_f7_Mo_T024_1762	1302S	Rpv10	Mock	1 dpi	20095.1	20912.3	2955.58	595.643	20073.9	12285.5	4004.78	77.4244	817.483	3548.06	1984.16	7582.72
Exp1	GC_f7_Mo_T024_1786	1302S	Rpv10	Mock	1 dpi	18835.1	11654.9	769.155	247.667	11787.3	4088.54	2631.63	63.8188	101.577	58.9827	157.959	460.188
Exp1	GI_f7_Mo_T024_1776	1441S	Rpv10	Mock	1 dpi	24506.7	4522.88	3609.21	317.88	15915.7	5332.08	15286.4	115.377	125.545	631.263	91.5455	4023.77
Exp1	GI_f7_Mo_T024_1800	1441S	Rpv10	Mock	1 dpi	83373.3	7490.93	40087.9	1277.59	18562.5	6386.76	4139.81	180.593	93.981	69.4567	2085.65	1306.93
Exp1	GL_f7_Mo_T024_1770	1486S	Rpv10	Mock	1 dpi	17668.9	3517.69	4554.26	223.409	51284.3	1435.78	11992.5	44.1081	216.715	245.132	534.073	1307.91
Exp1	GL_f7_Mo_T024_1794	1486S	Rpv10	Mock	1 dpi	22291.8	3024.94	3574.5	75.1751	40947.5	2039.65	44490.5	486.189	2026.32	363.417	30.3491	635.758
Exp1	GO_f7_Mo_T024_1767	1383S	Rpv1Rpv10	Mock	1 dpi	27399.5	6575.74	1029.56	333.366	32684.4	2770.26	25974	10.501	4263.56	96.5117	336.539	870.198
Exp1	GO_f7_Mo_T024_1791	1383S	Rpv1Rpv10	Mock	1 dpi	31731.3	9742.94	726.608	296.217	19190	6540.56	1382.82	26.4239	4308.94	942.157	830.525	4935.41
Exp1	GS_f7_Mo_T024_1753	1502S	Rpv1Rpv10	Mock	1 dpi	23484.4	5415.14	3150.63	361.674	14428.5	4785.76	2646.64	7.16754	4209.23	2679.23	642.766	1387.39
Exp1	GS_f7_Mo_T024_1777	1502S	Rpv1Rpv10	Mock	1 dpi	67715.4	5487.79	359.093	435.065	6396.62	8763.92	1929.05	47.8214	4326.36	741.266	1229.73	3195.31
Exp1	GV_f7_Mo_T024_1771	1536S	Rpv1Rpv10	Mock	1 dpi	33165.5	1.37315e-07	3960.65	753.432	27284.9	3991.68	2300.36	40.6888	4706.93	8980.24	3490.26	5587.26
Exp1	GV_f7_Mo_T024_1795	1536S	Rpv1Rpv10	Mock	1 dpi	28022.5	3074.74	770.213	350.589	47548.6	274.614	1180.72	15.3302	4235.35	9874.23	3807.61	1423.08
Exp1	GQ_f7_Mo_T024_1763	1453S	Rpv1Rpv3.1	Mock	1 dpi	73808.3	7783.04	2328.69	426.238	21004.6	3751.09	14829.5	124.578	4915.4	1276.4	457.559	2683.89
Exp1	GQ_f7_Mo_T024_1787	1453S	Rpv1Rpv3.1	Mock	1 dpi	36511.2	11241.7	826.906	367.223	25071.6	5461.14	1273.54	89.9142	4258.31	2748.61	382.817	4525.15
Exp1	GW_f7_Mo_T024_1761	1560S	Rpv1Rpv3.1	Mock	1 dpi	34609.8	8619.45	7522.04	408.323	44668.3	1398.73	1805.11	27.8081	4667.98	3850.44	457.251	3492.97
Exp1	GW_f7_Mo_T024_1785	1560S	Rpv1Rpv3.1	Mock	1 dpi	73217.6	4338.38	7868.31	3968.66	52413.4	5405.12	3398.92	180.272	4715.25	13289.9	895.517	4846.63
Exp1	GM_f7_Mo_T024_1755	1250S	Rpv1Rpv3.1Rpv10	Mock	1 dpi	99047.5	7261.54	2400.6	1266.91	15614.9	34.794	1787.52	41.3622	4824.93	17870.8	4415.71	3503.38
Exp1	GM_f7_Mo_T024_1779	1250S	Rpv1Rpv3.1Rpv10	Mock	1 dpi	51431.3	0.0412418	1008.36	249.687	8868.51	4734.38	18502.1	33.0374	4649.01	1332.16	123.022	106.521
Exp1	GN_f7_Mo_T024_1768	1290S	Rpv1Rpv3.1Rpv10	Mock	1 dpi	39216.3	4760.71	350.001	75.3398	14919.4	65.2706	495.856	8.46126	4541.68	3403.55	466.615	3531.3
Exp1	GN_f7_Mo_T024_1792	1290S	Rpv1Rpv3.1Rpv10	Mock	1 dpi	39803	6780.64	2221.01	229.782	55312.5	2758.42	2998.91	22.7687	4479.21	2121.26	377.29	552.455
Exp1	GT_f7_Mo_T024_1754	1509S	Rpv1Rpv3.1Rpv10	Mock	1 dpi	48566.9	3953.99	490.257	98.0044	8579.29	7.72712	823.651	33.6424	4006.86	1747.19	2714.56	587.034
Exp1	GT_f7_Mo_T024_1778	1509S	Rpv1Rpv3.1Rpv10	Mock	1 dpi	24169.7	4009.49	1770.21	160.361	8470.32	2.15983	1724.74	26.6224	4295.13	281.098	55.8275	837.054
Exp1	GB_f7_Mo_T024_1772	1282S	Rpv3.1	Mock	1 dpi	37931	7563.22	5080.02	118.778	47244.7	4451.11	4352.68	36.3545	675.924	2595.83	626.652	884.954
Exp1	GB_f7_Mo_T024_1796	1282S	Rpv3.1	Mock	1 dpi	39316.3	4034.02	26377.6	511.376	30460.7	9644.36	5371.45	52.1587	1859.45	3696.42	108.923	3848.11
Exp1	GF_f7_Mo_T024_1758	1353S	Rpv3.1	Mock	1 dpi	24035.2	4858.57	789.612	594.506	12390.5	38.1648	1718.94	13.856	23.6107	19451.4	3726.33	1886.83
Exp1	GF_f7_Mo_T024_1782	1353S	Rpv3.1	Mock	1 dpi	18472.3	47.3517	2346.33	270.596	61858.8	4167.06	10388.2	37.8576	247.567	1694.16	1412.47	11646
Exp1	GJ_f7_Mo_T024_1759	1466S	Rpv3.1	Mock	1 dpi	7667.72	5752.68	646.428	52.8051	16088.9	724.517	783.98	23.3663	39.2784	5075.72	621.549	12023.6
Exp1	GJ_f7_Mo_T024_1783	1466S	Rpv3.1	Mock	1 dpi	15255.7	3925.62	1063.72	15.3554	5728.57	3456.36	1469.3	1.77876	70.8093	139.63	837.121	1860.19
Exp1	GP_f7_Mo_T024_1773	1440S	Rpv3.1Rpv10	Mock	1 dpi	70726.5	8918.51	2929.56	362.244	23377.8	12777.5	91178.4	237.096	4434.8	2517.75	1571.4	4920.15
Exp1	GP_f7_Mo_T024_1797	1440S	Rpv3.1Rpv10	Mock	1 dpi	69696.3	3140.5	6772.99	1033.62	23969.8	2838.07	28517.6	189.963	4192.39	4241.36	1603.94	2515.43
Exp1	GR_f7_Mo_T024_1756	1468S	Rpv3.1Rpv10	Mock	1 dpi	36303.2	10629.1	397.399	161.662	28567.5	34.7301	453.729	12.8352	3396.41	181.07	446.395	103.599
Exp1	GR_f7_Mo_T024_1780	1468S	Rpv3.1Rpv10	Mock	1 dpi	52274.2	4740.01	941.056	162.68	21530.3	4463.84	2237.16	130.304	4342.78	4326.91	3436.06	1470.15
Exp1	GU_f7_Mo_T024_1766	1528S	Rpv3.1Rpv10	Mock	1 dpi	78267.9	3542.83	1925.35	765.575	54580.6	3643.61	36159.6	107.607	4277.6	2391.92	1418.6	866.415
Exp1	GU_f7_Mo_T024_1790	1528S	Rpv3.1Rpv10	Mock	1 dpi	45870.5	6420.54	2626.43	344.253	35525.4	839.962	1715.57	62.8625	4146.28	7664.2	1872.25	625.246
Exp1	GA_f7_Mo_T048_1813	1272S	Rpv-	Mock	2 dpi	75958.6	7037.41	87765.3	342.018	16535.7	9294.3	4434.12	312.591	93.5156	5037.43	1237.45	273.091
Exp1	GA_f7_Mo_T048_1837	1272S	Rpv-	Mock	2 dpi	30796.5	6589.62	4096.66	465.759	13436.6	167.711	22421.9	127.651	175.619	1093.81	6223.28	6054.02
Exp1	GD_f7_Mo_T048_1808	1304S	Rpv-	Mock	2 dpi	48440.6	2374.34	1646.7	50.2376	13207.6	3801.61	4608.02	30.5234	109.88	296.63	82.76	2244.76
Exp1	GD_f7_Mo_T048_1832	1304S	Rpv-	Mock	2 dpi	9435.12	3395.91	136.667	255.862	12079.7	55.0296	1285.34	28.2302	15.8239	873.145	3378.94	122894
Exp1	GE_f7_Mo_T048_1812	1333S	Rpv-	Mock	2 dpi	31157.4	6394.83	4755.12	210.728	8582.74	4652.71	7578.18	116.667	198.168	42.822	5258.23	543.602
Exp1	GE_f7_Mo_T048_1836	1333S	Rpv-	Mock	2 dpi	44751.6	23340.5	3612.12	1070.38	25212.5	4047.02	5055.3	61.0741	2003.77	2081.5	4579.51	200436
Exp1	GG_f7_Mo_T048_1805	1361S	Rpv1	Mock	2 dpi	156117	9300.34	2391.36	434.024	33668.3	2861.08	15287.1	189.775	526.806	112.996	1260.6	361.202
Exp1	GG_f7_Mo_T048_1829	1361S	Rpv1	Mock	2 dpi	8568.48	3210.89	505.71	4.66948	11862.6	338.931	2054.99	15.2445	16.6292	7.43157	66.207	272.822
Exp1	GH_f7_Mo_T048_1822	1424S	Rpv1	Mock	2 dpi	55982.5	4374.28	4802.11	979.778	41742.3	4144.35	5280.3	175.726	865.67	18128.8	6948.76	2875.61
Exp1	GH_f7_Mo_T048_1846	1424S	Rpv1	Mock	2 dpi	17413.5	3620.39	27808.8	204.789	8599.42	7593.67	2842.1	176.528	319.861	745.093	987.749	151.367
Exp1	GK_f7_Mo_T048_1823	1479S	Rpv1	Mock	2 dpi	29989.9	10995.4	2131.63	303.582	14036.7	6118.87	2225.26	16.5243	345.593	395.526	1020.39	126.164
Exp1	GK_f7_Mo_T048_1847	1479S	Rpv1	Mock	2 dpi	15098.5	0.0626966	688.654	166.666	19276.1	8044.57	1056.37	72.7385	296.37	453.668	26.2434	460.929
Exp1	GC_f7_Mo_T048_1810	1302S	Rpv10	Mock	2 dpi	9321.59	3969.02	1124.07	107.063	8771.41	5501.47	950.111	8.62377	149.363	420.141	1654.3	5886.81
Exp1	GC_f7_Mo_T048_1834	1302S	Rpv10	Mock	2 dpi	36284.6	8150.4	577.501	253.262	8635.08	4265.72	4287.9	49.9457	611.744	350.172	303.212	2695.54
Exp1	GI_f7_Mo_T048_1824	1441S	Rpv10	Mock	2 dpi	7755.28	3965.54	1974.85	91.8223	20450.6	3466.92	1563.29	22.7174	211.311	55.4061	5541.52	2835.1
Exp1	GI_f7_Mo_T048_1848	1441S	Rpv10	Mock	2 dpi	16164.3	3658.16	5278.59	209.803	25522.5	3631.02	18204.5	73.7181	226.049	1855.12	98.5567	26.7952
Exp1	GL_f7_Mo_T048_1818	1486S	Rpv10	Mock	2 dpi	8972.6	2854.13	921.073	202.303	5863.83	2947.24	1325.61	3.04321	18.922	9704.2	189.63	754.414
Exp1	GL_f7_Mo_T048_1842	1486S	Rpv10	Mock	2 dpi	25883.4	3127.44	2458.54	595.266	44923.7	3890.89	3054.37	44.5148	1998.3	8744.23	2444.83	9976.19
Exp1	GO_f7_Mo_T048_1815	1383S	Rpv1Rpv10	Mock	2 dpi	81823.9	2834.21	3106.46	1865.58	16103.9	7.89621	12648.2	46.4779	4355.4	3537.42	277.985	990.379
Exp1	GO_f7_Mo_T048_1839	1383S	Rpv1Rpv10	Mock	2 dpi	39065.5	4314.59	1494.75	331.959	32569.8	4171.49	13357.5	25.9881	4873.18	1641.49	1708.86	1551.81
Exp1	GS_f7_Mo_T048_1801	1502S	Rpv1Rpv10	Mock	2 dpi	49786.9	2741.16	239.887	338.604	36601	9281.53	3593.67	78.6416	3692.13	459.526	233.17	2827.13
Exp1	GS_f7_Mo_T048_1825	1502S	Rpv1Rpv10	Mock	2 dpi	30169.3	14295.6	2291.91	671.471	21518.4	7581.94	20015.4	25.8517	4255	579.073	496.941	1934.25
Exp1	GV_f7_Mo_T048_1819	1536S	Rpv1Rpv10	Mock	2 dpi	40769.2	6059.61	1262.05	353.822	14750.8	5514.63	4501.27	59.3275	4249.46	1583.21	767.588	2809.86
Exp1	GV_f7_Mo_T048_1843	1536S	Rpv1Rpv10	Mock	2 dpi	45604	3859.38	3990.9	714.792	25860.2	3400.6	2188.22	14.1135	4096.21	857.705	550.378	1824.28
Exp1	GQ_f7_Mo_T048_1811	1453S	Rpv1Rpv3.1	Mock	2 dpi	77996.8	6658.43	991.458	196.027	22488.4	16260.2	2163.57	40.558	4842.56	599.892	1079.34	1887.34
Exp1	GQ_f7_Mo_T048_1835	1453S	Rpv1Rpv3.1	Mock	2 dpi	36403.7	63333.4	1748.98	150.207	14653.6	797.008	168.139	132.483	3850.36	1421.38	929.742	1507.98
Exp1	GW_f7_Mo_T048_1809	1560S	Rpv1Rpv3.1	Mock	2 dpi	39383.2	6589.85	1513.07	459.009	3998.94	4410.29	3917.4	28.5153	4536.35	293.905	261.515	916.846
Exp1	GW_f7_Mo_T048_1833	1560S	Rpv1Rpv3.1	Mock	2 dpi	27884.7	6384.93	400.871	187.502	14915.7	4988.23	1697.01	4.99499	3823.44	1707.68	1396.23	855.905
Exp1	GM_f7_Mo_T048_1803	1250S	Rpv1Rpv3.1Rpv10	Mock	2 dpi	82670.5	4166.86	1507.3	248.125	11814.4	3136.56	12899.7	76.8747	4497.53	498.211	2043.75	3344.54
Exp1	GM_f7_Mo_T048_1827	1250S	Rpv1Rpv3.1Rpv10	Mock	2 dpi	36264.2	0.815913	136.24	235.958	28972	0.541924	463.317	22.6842	4728.56	560.448	722.323	79.5925
Exp1	GN_f7_Mo_T048_1816	1290S	Rpv1Rpv3.1Rpv10	Mock	2 dpi	44479.9	0.849	506.571	1188.97	19367.1	6778.43	1558.62	48.3026	3915.78	776.669	363.607	3437.17
Exp1	GN_f7_Mo_T048_1840	1290S	Rpv1Rpv3.1Rpv10	Mock	2 dpi	69642.1	4129.42	1473.64	574.226	25563.7	3274.4	2465.68	29.773	4201.98	488.703	407.103	2186
Exp1	GT_f7_Mo_T048_1802	1509S	Rpv1Rpv3.1Rpv10	Mock	2 dpi	48289.9	4023	729.899	364.491	10578.5	6774.91	2018.16	31.0165	4512.45	1565.82	2612.48	6741.95
Exp1	GT_f7_Mo_T048_1826	1509S	Rpv1Rpv3.1Rpv10	Mock	2 dpi	68435	5108.67	1199.28	798.618	16510.4	1252.43	2337.58	27.5397	4782.75	1506.92	3758.67	3421.77
Exp1	GB_f7_Mo_T048_1820	1282S	Rpv3.1	Mock	2 dpi	22946.5	10414.5	1223.56	110.472	24565.4	15464	3952.62	32.0558	746.595	473.886	2359.94	876.227
Exp1	GB_f7_Mo_T048_1844	1282S	Rpv3.1	Mock	2 dpi	6387.79	9694.5	2254.78	153.558	4598.14	3925.31	1186.85	44.1812	24.7201	4068.76	18945.4	2795.61
Exp1	GF_f7_Mo_T048_1806	1353S	Rpv3.1	Mock	2 dpi	15179.4	3844.79	1203.33	169.644	28798.3	4804.1	1661.66	43.0685	317.679	921.39	142.229	121.434
Exp1	GF_f7_Mo_T048_1830	1353S	Rpv3.1	Mock	2 dpi	21744.1	4477.86	406.208	56.877	14673.3	110.713	434.324	6.28848	26.535	336.899	48.4132	351.884
Exp1	GJ_f7_Mo_T048_1807	1466S	Rpv3.1	Mock	2 dpi	19696	286.826	213.712	266.38	27741.4	699.839	470.186	16.9527	27.9203	1561.05	401.612	254.646
Exp1	GJ_f7_Mo_T048_1831	1466S	Rpv3.1	Mock	2 dpi	39151.7	8918.38	4370.46	4250.73	38378.7	4713.67	15622	364.76	1302.7	17403.1	66953.6	3232.27
Exp1	GP_f7_Mo_T048_1821	1440S	Rpv3.1Rpv10	Mock	2 dpi	46415.2	7741.03	1089.52	860.002	12570	4634.69	2127.1	112.006	4419.77	1158.31	443.795	841.945
Exp1	GP_f7_Mo_T048_1845	1440S	Rpv3.1Rpv10	Mock	2 dpi	46170.2	6971.9	1701.55	210.286	31495.6	5264.46	1453.24	81.7964	3966.88	2407.61	1527.96	1451.31
Exp1	GR_f7_Mo_T048_1804	1468S	Rpv3.1Rpv10	Mock	2 dpi	81793.2	14441.2	7978.65	1786.72	33167	13634.4	34027.9	245.591	4692.36	156.579	303.014	474.726
Exp1	GR_f7_Mo_T048_1828	1468S	Rpv3.1Rpv10	Mock	2 dpi	77089.1	2578.35	1839.77	485.18	29023.3	15357.1	3640.86	33.4094	4676.28	956.473	1449.54	3050.9
Exp1	GU_f7_Mo_T048_1814	1528S	Rpv3.1Rpv10	Mock	2 dpi	29037.9	5622.92	12808.5	768.929	39914.2	486.294	9232.23	40.8596	4207.53	102.842	499.179	1075.12
Exp1	GU_f7_Mo_T048_1838	1528S	Rpv3.1Rpv10	Mock	2 dpi	26749.4	16453.9	1505.23	713.229	17204.2	3.85666	771.875	28.8549	4134.51	923.153	203.41	92.4919
Exp1	GA_f7_Mo_T072_1861	1272S	Rpv-	Mock	3 dpi	26924.8	8305.33	493.945	285.928	20736.9	4332.7	1693.31	107.152	87.0282	1059.2	1233.07	131.708
Exp1	GA_f7_Mo_T072_1885	1272S	Rpv-	Mock	3 dpi	20010.8	12176.8	2737.07	236.043	8764.93	7442.39	617.317	12.8447	14.159	1537.53	3104.58	25688.3
Exp1	GD_f7_Mo_T072_1856	1304S	Rpv-	Mock	3 dpi	37466.4	3290.6	691.334	60.2247	11973	119.333	755.3	20.5489	14.6314	2744.02	796.04	321.112
Exp1	GD_f7_Mo_T072_1880	1304S	Rpv-	Mock	3 dpi	25319.2	2732.03	1414.46	9.88072	44488.1	4980.47	4305.3	46.0702	373.827	1932.14	1537.51	1386.99
Exp1	GE_f7_Mo_T072_1860	1333S	Rpv-	Mock	3 dpi	60228.7	4660.06	3741.44	125.256	49887.5	6572.96	2044.57	72.9733	518.995	1329.88	1186.08	1068.86
Exp1	GE_f7_Mo_T072_1884	1333S	Rpv-	Mock	3 dpi	26828.5	6825.87	7848.25	336.888	8116.88	4499.01	808.502	68.9664	198.531	221.425	445.183	2198.35
Exp1	GG_f7_Mo_T072_1853	1361S	Rpv1	Mock	3 dpi	18476	4113.13	550.778	75.9335	5341.94	7026.99	756.322	1.56716	87.2765	3097.95	1340.29	609.612
Exp1	GG_f7_Mo_T072_1877	1361S	Rpv1	Mock	3 dpi	28343.1	4.09975	1169.49	3.1961	20977	5948.11	1141.13	24.2044	2275.95	621.551	234.347	222.72
Exp1	GH_f7_Mo_T072_1870	1424S	Rpv1	Mock	3 dpi	36638.1	20.5645	4725.25	644.168	18509	14496.3	1991.41	11.2252	854.363	7691.53	1753.79	608.273
Exp1	GH_f7_Mo_T072_1894	1424S	Rpv1	Mock	3 dpi	15534	4645.18	2656.2	263.94	13056.8	8934.82	1809.34	123.356	36.8534	191.503	9501.89	1280.66
Exp1	GK_f7_Mo_T072_1871	1479S	Rpv1	Mock	3 dpi	19548.2	8578.11	1545.97	109.494	6971.09	10094.2	926.902	47.3533	830.117	70.1408	209.891	106.548
Exp1	GK_f7_Mo_T072_1895	1479S	Rpv1	Mock	3 dpi	27463.9	5230.85	3879.07	435.779	11291.3	14641.7	3261.04	230.419	118.165	1770.56	9590.6	8745.46
Exp1	GC_f7_Mo_T072_1858	1302S	Rpv10	Mock	3 dpi	25921.3	5606.7	625.585	209.714	13160.5	2192.04	4649.04	40.9027	267.214	2074.64	622.566	9005.55
Exp1	GC_f7_Mo_T072_1882	1302S	Rpv10	Mock	3 dpi	25671.2	3695.54	1293.07	25.9154	19624.2	399.538	2554.17	6.4732	61.7042	66.3369	446.301	449.608
Exp1	GI_f7_Mo_T072_1872	1441S	Rpv10	Mock	3 dpi	27616.7	320.583	755.442	399.904	21508.8	14500.6	3015.85	51.0188	95.1907	3624.77	66.9778	13083.2
Exp1	GI_f7_Mo_T072_1896	1441S	Rpv10	Mock	3 dpi	17647.9	2830.09	1347.77	217.308	23375.9	4410.58	3344.56	20.2515	407.27	3760.06	5754.16	3355.17
Exp1	GL_f7_Mo_T072_1866	1486S	Rpv10	Mock	3 dpi	28233.7	4951.61	696.255	607.233	14220	14584.9	2559.25	384.63	54.2161	11141.7	2008.77	2586.46
Exp1	GL_f7_Mo_T072_1890	1486S	Rpv10	Mock	3 dpi	46893.8	0.1188	2684.37	70.481	10532	200.846	1326.73	37.2601	34.2801	309.701	21.7077	98.8303
Exp1	GO_f7_Mo_T072_1863	1383S	Rpv1Rpv10	Mock	3 dpi	141478	3405.98	1013.95	763.046	26915.4	2568.08	1566.06	147.305	4506.7	1554.21	2835.52	544.349
Exp1	GO_f7_Mo_T072_1887	1383S	Rpv1Rpv10	Mock	3 dpi	42182.9	12485.4	157.719	82.8544	8221.74	1272.79	2056.75	35.7957	4839.22	452.132	189.025	2293.12
Exp1	GS_f7_Mo_T072_1849	1502S	Rpv1Rpv10	Mock	3 dpi	91070	10468.8	3203.91	1663.01	36100.2	7304.72	3300.84	337.19	3735.83	2701.04	20354.9	2943.09
Exp1	GS_f7_Mo_T072_1873	1502S	Rpv1Rpv10	Mock	3 dpi	41071.4	5676.98	714.883	766.251	17806.1	18.6567	2334.68	24.807	4840.28	2168.31	1504.2	1201.49
Exp1	GV_f7_Mo_T072_1867	1536S	Rpv1Rpv10	Mock	3 dpi	28423.8	45.2123	348.659	65.4415	15369.7	10.3415	1830.51	10.5972	4163.77	38.0244	216.258	1692.21
Exp1	GV_f7_Mo_T072_1891	1536S	Rpv1Rpv10	Mock	3 dpi	48105.5	5300.36	148.651	269.449	19305.4	2.0946	665.062	13.4953	3951.49	4687.22	650.695	1342.06
Exp1	GQ_f7_Mo_T072_1859	1453S	Rpv1Rpv3.1	Mock	3 dpi	54864.3	5121.38	107.345	552.636	5382.66	9.10487	1451.85	48.8836	4550.64	416.031	573.068	4760.41
Exp1	GQ_f7_Mo_T072_1883	1453S	Rpv1Rpv3.1	Mock	3 dpi	53448.3	52.3772	1180.16	285.613	44511.6	4173.49	2278.4	18.3586	4860.65	457.725	726.338	1124.55
Exp1	GW_f7_Mo_T072_1857	1560S	Rpv1Rpv3.1	Mock	3 dpi	87244.4	18284.9	1244.83	420.425	9371.45	8041.69	2767.93	109.435	4371.94	3594.68	1307.03	3601.12
Exp1	GW_f7_Mo_T072_1881	1560S	Rpv1Rpv3.1	Mock	3 dpi	59835.1	9330.27	1476.74	198.958	16599.1	4817.35	1155.23	17.9053	4778.59	1341.38	1755.56	876.58
Exp1	GM_f7_Mo_T072_1851	1250S	Rpv1Rpv3.1Rpv10	Mock	3 dpi	12927.8	3472.52	626.404	278.67	23103.8	3945.54	1298.62	9.3465	4443.34	122.241	25.373	12.6981
Exp1	GM_f7_Mo_T072_1875	1250S	Rpv1Rpv3.1Rpv10	Mock	3 dpi	96127.9	10192.4	1396.51	216.003	11135.8	143.774	3638.59	32.2021	4805.55	3025.76	2276.3	1186.06
Exp1	GN_f7_Mo_T072_1864	1290S	Rpv1Rpv3.1Rpv10	Mock	3 dpi	85489	19747.7	3085.36	697.928	20036.9	7949.31	35911.8	78.3558	4257.73	3857.52	2085.62	636.387
Exp1	GN_f7_Mo_T072_1888	1290S	Rpv1Rpv3.1Rpv10	Mock	3 dpi	62315.2	4359.66	392.888	244.404	8656.72	28.5527	1411.25	76.1041	4191.87	1549.57	857.722	504.128
Exp1	GT_f7_Mo_T072_1850	1509S	Rpv1Rpv3.1Rpv10	Mock	3 dpi	57874.8	11841.8	3951.37	442.941	32417.1	4608.41	4473.72	166.445	4549.32	2165.92	977.054	1143.98
Exp1	GT_f7_Mo_T072_1874	1509S	Rpv1Rpv3.1Rpv10	Mock	3 dpi	30294.5	3328.08	255.828	74.9865	37680.2	3585.12	745.505	16.064	4460.42	147.897	84.5916	819.38
Exp1	GB_f7_Mo_T072_1868	1282S	Rpv3.1	Mock	3 dpi	15815.2	3645.79	3472.53	105.337	8334.58	6634.78	1623.71	192.414	316.245	678.787	95.4914	3197.55
Exp1	GB_f7_Mo_T072_1892	1282S	Rpv3.1	Mock	3 dpi	23543.3	7241.24	2420.73	167.865	53099.4	10564.4	3045.13	71.9042	337.359	1332.67	922.462	6062.87
Exp1	GF_f7_Mo_T072_1854	1353S	Rpv3.1	Mock	3 dpi	35063.8	20083.1	3562.75	624.353	51440.1	4781.81	4802.48	166.414	589.229	10699.3	829.096	2627.13
Exp1	GF_f7_Mo_T072_1878	1353S	Rpv3.1	Mock	3 dpi	40404.5	78.9611	1237.61	36.8907	7535.53	3263.14	2750.39	13.0137	107.872	2261.17	335.182	1306.94
Exp1	GJ_f7_Mo_T072_1855	1466S	Rpv3.1	Mock	3 dpi	30862.6	6107.73	968.642	256.295	22124.5	5181.41	4532.94	27.159	666.177	697.03	1271.06	2003.79
Exp1	GJ_f7_Mo_T072_1879	1466S	Rpv3.1	Mock	3 dpi	10754.2	16008.3	1249.4	321.451	27983.6	4605.37	1745.66	13.1992	115.122	14836.1	1476.51	2269.25
Exp1	GP_f7_Mo_T072_1869	1440S	Rpv3.1Rpv10	Mock	3 dpi	39976.4	6648.31	2370.49	461.813	8136.53	6171.04	1443.51	28.7854	4476.23	1592.89	272.201	1350.08
Exp1	GP_f7_Mo_T072_1893	1440S	Rpv3.1Rpv10	Mock	3 dpi	65252.6	7619.07	697.346	729.502	17812.6	18241.5	1312.1	24.384	4155.07	136.316	596.687	1771.17
Exp1	GR_f7_Mo_T072_1852	1468S	Rpv3.1Rpv10	Mock	3 dpi	45790.7	4115.07	1189.17	467.339	11038.5	979.236	1342.57	6.517	4469.71	2034.57	186.204	903.853
Exp1	GR_f7_Mo_T072_1876	1468S	Rpv3.1Rpv10	Mock	3 dpi	62872.8	8268.48	642.202	348.496	34423.6	14964.8	3178.26	133.537	4069.32	839.997	372.596	577.617
Exp1	GU_f7_Mo_T072_1862	1528S	Rpv3.1Rpv10	Mock	3 dpi	26656.8	1.19071	647.255	160.63	53311.5	1421.87	194.779	5.27771	3962.36	95.9345	55.7251	134.058
Exp1	GU_f7_Mo_T072_1886	1528S	Rpv3.1Rpv10	Mock	3 dpi	83643.4	4333.23	823.492	945.693	110681	501.527	1971.18	74.194	4505.65	2845.25	1078.25	1984.5
Exp1	GA_f7_Mo_T144_1957	1272S	Rpv-	Mock	6 dpi	40382.2	2830.51	279.543	42.7377	6397.72	3635.69	4657.61	84.8238	137.93	1712.35	174.918	141.334
Exp1	GA_f7_Mo_T144_1981	1272S	Rpv-	Mock	6 dpi	7315.39	5143.78	602.299	21.9445	6292.72	1490.22	222.93	36.6824	103.372	1505.28	2761.32	225.511
Exp1	GD_f7_Mo_T144_1952	1304S	Rpv-	Mock	6 dpi	13464.7	0.0109698	990.358	24.8704	23883.6	4697.18	1898.04	53.6843	4743.96	4.92661	254.987	18.2555
Exp1	GD_f7_Mo_T144_1976	1304S	Rpv-	Mock	6 dpi	140702	2790.89	4338.63	1038.06	17457.9	10643.3	2083.48	656.293	160.382	3452.31	42020.2	24223.3
Exp1	GE_f7_Mo_T144_1956	1333S	Rpv-	Mock	6 dpi	58804.1	4945.12	4877.92	452.05	10915.1	3090.96	2086.63	104.898	58.8158	490.242	6821.69	3107.87
Exp1	GE_f7_Mo_T144_1980	1333S	Rpv-	Mock	6 dpi	128188	6357.08	3157.7	305.592	51349.9	6396.53	2264.34	293.496	286.684	17.889	2995.7	1637.65
Exp1	GG_f7_Mo_T144_1949	1361S	Rpv1	Mock	6 dpi	20565.3	4397.64	10420.4	126.127	5604.66	0.858693	2708.59	28.5651	58.2367	680.377	185.366	2032.87
Exp1	GG_f7_Mo_T144_1973	1361S	Rpv1	Mock	6 dpi	37071.2	17.4119	110573	2241	27247.6	9436.01	2551.12	61.13	410.389	4146.24	3089.82	7260.19
Exp1	GH_f7_Mo_T144_1966	1424S	Rpv1	Mock	6 dpi	17446.9	3980.72	374.011	39.8855	11451.7	7296.32	4703.99	30.0497	58.0276	310.245	38.9772	1297.3
Exp1	GH_f7_Mo_T144_1990	1424S	Rpv1	Mock	6 dpi	34679.9	5015.34	816.521	92.2308	10616.5	6916.33	1676.89	6.46465	489.289	152.607	150.44	1994.4
Exp1	GK_f7_Mo_T144_1967	1479S	Rpv1	Mock	6 dpi	72490.3	10052.7	187179	582.839	23678.8	5263.28	1317.08	225.917	2924.34	678.728	1486.56	378.609
Exp1	GK_f7_Mo_T144_1991	1479S	Rpv1	Mock	6 dpi	49208.9	3101.57	593.548	660.71	13968.4	18999.8	3827.53	22.9276	415.325	484.42	3169.19	22936.1
Exp1	GC_f7_Mo_T144_1954	1302S	Rpv10	Mock	6 dpi	43847.2	31010.8	1959.66	102.531	30281.6	40.3726	3758.45	9.75295	182.257	409.605	846.495	2422.03
Exp1	GC_f7_Mo_T144_1978	1302S	Rpv10	Mock	6 dpi	112565	10908	1977.55	134.879	23713.3	8978.34	1763.31	13.8727	1561.15	548.054	891.158	563.113
Exp1	GI_f7_Mo_T144_1968	1441S	Rpv10	Mock	6 dpi	30490.8	3834.07	12451.9	71.3396	33267.6	434.174	716.648	39.1961	75.3342	1374.02	451.23	622.105
Exp1	GI_f7_Mo_T144_1992	1441S	Rpv10	Mock	6 dpi	64753.2	6440.76	3722.02	165.335	78524	4833.1	3656.05	17.4134	983.535	69.0904	379.652	20.034
Exp1	GL_f7_Mo_T144_1962	1486S	Rpv10	Mock	6 dpi	12349.3	3014.02	642.106	523.5	9130.51	3436.72	1236.49	27.605	21.5073	18711	1387.26	2503.85
Exp1	GL_f7_Mo_T144_1986	1486S	Rpv10	Mock	6 dpi	29294.7	5496.56	2374.28	559.434	15938	3108.9	1889.08	60.4894	3501.93	4896.05	7313.16	3398.31
Exp1	GO_f7_Mo_T144_1959	1383S	Rpv1Rpv10	Mock	6 dpi	49907.1	12539.3	742.921	880.609	10905	38652.4	627.1	76.6425	4527.4	1043.9	964.223	2930.23
Exp1	GO_f7_Mo_T144_1983	1383S	Rpv1Rpv10	Mock	6 dpi	22572.9	4676.37	497.957	75.6998	18827.3	8018.34	1455.87	31.5584	4250.83	186.841	914.595	213.016
Exp1	GS_f7_Mo_T144_1945	1502S	Rpv1Rpv10	Mock	6 dpi	32681	5912.28	157.363	81.6646	16707.5	7066.38	2552.91	118.921	3630.02	417.708	256.726	392.835
Exp1	GS_f7_Mo_T144_1969	1502S	Rpv1Rpv10	Mock	6 dpi	32063.7	3163.5	447.592	64.8125	5284.21	881.422	355.538	9.87076	4085.13	527.749	95.0633	207.108
Exp1	GV_f7_Mo_T144_1963	1536S	Rpv1Rpv10	Mock	6 dpi	91208.6	8.29605e-09	1431.57	104.323	11409.7	58.705	1785.74	8.39506	4491.89	2338.49	385.002	377.837
Exp1	GV_f7_Mo_T144_1987	1536S	Rpv1Rpv10	Mock	6 dpi	88604.9	4418	487.079	402.165	20993.6	5186.12	2424.71	57.0116	4469.92	1331.33	4092.44	389.128
Exp1	GQ_f7_Mo_T144_1955	1453S	Rpv1Rpv3.1	Mock	6 dpi	29506.4	9065.23	557.158	588.034	9042.45	4058.89	1188.59	6.50863	4163.15	1462.45	1204.12	1766.97
Exp1	GQ_f7_Mo_T144_1979	1453S	Rpv1Rpv3.1	Mock	6 dpi	77251.6	0.142787	560.952	206.642	7825.9	98.9733	691.736	29.0323	4867.32	2125.7	1281.11	1455.78
Exp1	GW_f7_Mo_T144_1953	1560S	Rpv1Rpv3.1	Mock	6 dpi	32635.2	10435.4	115.334	466.801	23343.4	3514.03	316.255	43.3122	4402.85	555.749	204.027	1266.56
Exp1	GW_f7_Mo_T144_1977	1560S	Rpv1Rpv3.1	Mock	6 dpi	33746.5	5705.44	690.662	816.686	13358	3315.08	732.256	69.2642	4040.71	4027.52	431.435	2643.3
Exp1	GM_f7_Mo_T144_1947	1250S	Rpv1Rpv3.1Rpv10	Mock	6 dpi	68277.9	6007.21	1109.99	575.905	15855.6	54.2085	4057.47	235.71	4481.97	405.82	2774.42	1319.77
Exp1	GM_f7_Mo_T144_1971	1250S	Rpv1Rpv3.1Rpv10	Mock	6 dpi	36310.5	25750.2	672.42	808.153	11931.8	11594.7	610.204	13.2546	4622.31	119.24	535.518	2626.03
Exp1	GN_f7_Mo_T144_1960	1290S	Rpv1Rpv3.1Rpv10	Mock	6 dpi	26408.7	4513.99	1490.82	389.278	61197.4	4373.26	2127.89	13.477	4622.29	1532.01	817.955	453.039
Exp1	GN_f7_Mo_T144_1984	1290S	Rpv1Rpv3.1Rpv10	Mock	6 dpi	39579.6	8546.32	1464.58	3137.55	23682.7	2967.44	805.881	62.2384	45953.8	2939.66	2234.21	7177.32
Exp1	GT_f7_Mo_T144_1946	1509S	Rpv1Rpv3.1Rpv10	Mock	6 dpi	42818.7	7803.79	1650.76	135.26	42839	3478.63	1324.73	30.1611	4389.01	1081.83	644.89	3994.47
Exp1	GT_f7_Mo_T144_1970	1509S	Rpv1Rpv3.1Rpv10	Mock	6 dpi	67803.4	4672.06	1989.92	155.868	16531.8	110.548	449.096	8.37563	3859.23	1084.02	1696.09	1136.38
Exp1	GB_f7_Mo_T144_1964	1282S	Rpv3.1	Mock	6 dpi	27826.9	3184.33	108.775	22.073	12035.7	2097.59	949.333	2.23239	14.7186	919.902	355.728	2666.12
Exp1	GB_f7_Mo_T144_1988	1282S	Rpv3.1	Mock	6 dpi	42954.9	8869	1675.56	2019.33	39096.5	6466.91	5378.77	275.515	289.53	3758.33	416.054	102219
Exp1	GF_f7_Mo_T144_1950	1353S	Rpv3.1	Mock	6 dpi	20069.1	11182	1939.18	253.485	26744.8	8012.49	1738.26	85.6608	540.135	741.468	2700.46	6775.21
Exp1	GF_f7_Mo_T144_1974	1353S	Rpv3.1	Mock	6 dpi	39238.6	8692.11	3014.22	740.962	31040	55406.9	1249.02	186.877	962.456	15544.5	1924.01	3771.26
Exp1	GJ_f7_Mo_T144_1951	1466S	Rpv3.1	Mock	6 dpi	36988.1	3739.76	16512.3	282.977	21640.8	4394.32	30276.9	642.467	967.006	44.6171	1368.11	1791.73
Exp1	GJ_f7_Mo_T144_1975	1466S	Rpv3.1	Mock	6 dpi	69448.2	4718.94	3880.9	255.081	23555.6	6848.27	2113.34	2.53865	352.028	563.845	706.803	3758.64
Exp1	GP_f7_Mo_T144_1965	1440S	Rpv3.1Rpv10	Mock	6 dpi	31213.8	3706.77	612.207	1085.89	26815.9	4566.77	3516.57	6.11956	4024.78	21.2241	264.04	33.7762
Exp1	GP_f7_Mo_T144_1989	1440S	Rpv3.1Rpv10	Mock	6 dpi	64955.9	6432.29	2248.13	1742.55	42825.4	14652.9	3242.58	75.5082	4758.08	12900.1	3407.64	229.976
Exp1	GR_f7_Mo_T144_1948	1468S	Rpv3.1Rpv10	Mock	6 dpi	49731.8	4945.36	1925.66	1009.86	31046.9	5330.72	4535.7	18.3968	3667.27	4003.26	2660	1643.77
Exp1	GR_f7_Mo_T144_1972	1468S	Rpv3.1Rpv10	Mock	6 dpi	20507.7	5058.03	11955.4	1250.29	24564.7	11516.3	515.46	11.3597	3753.42	1092.79	679.107	2942.55
Exp1	GU_f7_Mo_T144_1958	1528S	Rpv3.1Rpv10	Mock	6 dpi	61791.4	42232.9	1085.3	573.332	26510.7	957.178	1236.29	27.4841	4957.49	1027.12	1457.3	4702.48
Exp1	GU_f7_Mo_T144_1982	1528S	Rpv3.1Rpv10	Mock	6 dpi	147772	87331.9	485.698	1382.01	39372.6	190.253	25457.9	346.175	5025.3	1806.36	1583.04	2165.74
Exp1	GA_f15_Co_T006_0202	1272S	Rpv-	naive	6hpi	129363	8971.71	3549.03	1154.87	53506.1	134407	21035.9	22.3779	1474.87	53182.1	1306.72	124.86
Exp1	GA_f16_Co_T006_0218	1272S	Rpv-	naive	6hpi	59615.1	14678.4	884.101	159.885	20331.2	46633.5	5504.83	3.3091	332.04	19170.7	102.657	52.8022
Exp1	GA_f25_Co_T006_0249	1272S	Rpv-	naive	6hpi	120979	36105.3	1470.83	480.255	18418.9	215363	31774.8	40.2959	730.335	19442.5	924.329	146.498
Exp1	GD_f15_Co_T006_0210	1304S	Rpv-	naive	6hpi	112487	3767.65	5434.56	3660.08	15967	59527.4	958.373	16.5694	411.577	168571	1273.5	12818.2
Exp1	GD_f16_Co_T006_0224	1304S	Rpv-	naive	6hpi	162694	18404.3	1223.28	637.702	22067.1	79252.5	6228.14	17.1927	308.409	84350.4	132.388	1110.7
Exp1	GD_f25_Co_T006_0254	1304S	Rpv-	naive	6hpi	131489	18105.1	3444.57	1627.85	16643.7	118307	12852.5	40.9524	1082.83	35794.5	5050.9	3448.48
Exp1	GE_f15_Co_T006_0196	1333S	Rpv-	naive	6hpi	65327.2	23407.9	4675.84	984.331	21815.8	120822	20254.9	16.2424	698.678	32914.2	139.582	869.985
Exp1	GE_f25_Co_T006_0255	1333S	Rpv-	naive	6hpi	96383.8	32933.2	1897.85	481.413	12750.6	129186	38054.7	53.0991	1108.15	57333.1	1438.18	2127.59
Exp1	GE_f26_Co_T006_0272	1333S	Rpv-	naive	6hpi	23511.6	16983.1	1057.41	79.4589	14085.2	61199.3	3270.71	8.16376	5306.96	53819.7	451.612	664.884
Exp1	GG_f16_Co_T006_0222	1361S	Rpv1	naive	6hpi	54750	5114.49	1672.94	90.9648	12897.3	44124.1	233.392	5.96168	348.341	39394.7	2686.11	318.839
Exp1	GG_f25_Co_T006_0250	1361S	Rpv1	naive	6hpi	152827	5338	1114.79	140.516	20861.9	30237.3	10752.4	23.3459	5930.39	64847.2	531.241	60.0955
Exp1	GG_f26_Co_T006_0282	1361S	Rpv1	naive	6hpi	61902.7	3962.93	665.966	217.904	14056.4	212539	1951.23	4.3898	322.147	0.252839	314.092	49.9566
Exp1	GH_f15_Co_T006_0208	1424S	Rpv1	naive	6hpi	57497.7	21261.5	1670.84	235.425	61737.7	106604	1131.71	9.03689	1455.55	60713.4	1600.32	50.7936
Exp1	GH_f16_Co_T006_0232	1424S	Rpv1	naive	6hpi	112210	39477.2	2865.06	624.968	25778.6	261860	3304.13	17.0963	321.617	25292.3	4894.16	809.174
Exp1	GH_f25_Co_T006_0260	1424S	Rpv1	naive	6hpi	32150.3	28457.7	1987.63	1870.83	16061.4	60677.7	12448.6	28.6293	470.468	31493.8	4906.35	7637.17
Exp1	GK_f15_Co_T006_0214	1479S	Rpv1	naive	6hpi	42415.1	7437.16	2414.75	884.724	45701.6	38201.7	741.47	10.4632	543.541	36345.8	7562.28	21202.8
Exp1	GK_f16_Co_T006_0233	1479S	Rpv1	naive	6hpi	44649.2	14028.1	1281.52	215.305	9397.91	10512.5	5118.8	9.82314	258.401	12381.8	3946.57	171.135
Exp1	GK_f25_Co_T006_0242	1479S	Rpv1	naive	6hpi	17504	17196.7	431.302	80.505	8418.52	8971.01	9708.91	5.63903	251.358	86973	269.655	323.406
Exp1	GC_f15_Co_T006_0199	1302S	Rpv10	naive	6hpi	72795.9	6088.07	446.416	484.211	9786.14	53346.2	2585.97	1.8705	397.15	10845.4	798.858	226.971
Exp1	GC_f16_Co_T006_0220	1302S	Rpv10	naive	6hpi	81455.5	70118.3	2134.03	612.352	17465	109360	5080.14	24.61	1162.72	133901	13051.6	1340.67
Exp1	GC_f25_Co_T006_0248	1302S	Rpv10	naive	6hpi	41274.5	23729.7	4581.17	330.51	30194.9	74286.9	5836.75	11.5899	540.424	16165.2	1417.77	19.1982
Exp1	GI_f15_Co_T006_0206	1441S	Rpv10	naive	6hpi	38537.3	3697.61	1552.63	907.044	70533.9	47749.3	9340.13	19.0655	397.349	50285.9	5733.06	10754.9
Exp1	GI_f16_Co_T006_0230	1441S	Rpv10	naive	6hpi	27142.9	10742	2292.61	249.894	69012.8	130113	9871.02	2.67497	1029.99	53961.6	847.476	4366.38
Exp1	GI_f25_Co_T006_0264	1441S	Rpv10	naive	6hpi	74901.2	12504	2549.28	991.376	54871.8	498404	9956.76	17.4701	1188.02	225065	2737.41	919.155
Exp1	GL_f15_Co_T006_0200	1486S	Rpv10	naive	6hpi	92798.7	21055.8	2864.31	140.84	7618.23	146550	3918.53	6.75536	299.532	54968.6	295.487	100.408
Exp1	GL_f16_Co_T006_0217	1486S	Rpv10	naive	6hpi	25335.6	7078.2	95.6475	32.5503	36559.8	77114	768.309	3.61217	408.003	7.19054	116.718	31.8329
Exp1	GL_f25_Co_T006_0261	1486S	Rpv10	naive	6hpi	106319	12883.6	626792	3580.63	34352.7	193429	15064.7	228.418	1736.07	24125.9	1453.13	303.944
Exp1	GO_f15_Co_T006_0197	1383S	Rpv1Rpv10	naive	6hpi	85965.8	2688.67	1282.31	214.718	19893.2	55931.3	2330.34	5.17398	237.742	89191	21.708	723.689
Exp1	GO_f16_Co_T006_0223	1383S	Rpv1Rpv10	naive	6hpi	42753.5	32372.2	2626.5	1116.88	65669.6	183553	4882.78	18.0835	811.326	11394.8	5875.16	579.308
Exp1	GO_f26_Co_T006_0266	1383S	Rpv1Rpv10	naive	6hpi	41678.8	9092.27	422.99	205.057	10785.5	61517.6	9784.86	4.03425	250.964	18340.8	661.199	49.3237
Exp1	GS_f15_Co_T006_0212	1502S	Rpv1Rpv10	naive	6hpi	39799.2	11124.3	732	979.026	13606.8	55961.1	4947.63	3.7551	585.887	34334.5	8373.06	984.684
Exp1	GS_f25_Co_T006_0257	1502S	Rpv1Rpv10	naive	6hpi	59605.7	26971.4	2366.33	396.948	11680.8	71610.5	8083.93	18.8514	678.489	60293.2	6388.23	2981.03
Exp1	GS_f26_Co_T006_0277	1502S	Rpv1Rpv10	naive	6hpi	54743.5	11301.5	1588.85	3945.5	41472.1	70437.8	17634.2	33.3896	402.75	10594.5	3928.25	15267.6
Exp1	GV_f15_Co_T006_0209	1536S	Rpv1Rpv10	naive	6hpi	48443.1	31740.2	3293.23	478.794	5565.69	2903.52	3890.51	19.8083	589.849	37414.4	6093.63	3622.78
Exp1	GV_f25_Co_T006_0244	1536S	Rpv1Rpv10	naive	6hpi	84725.6	29479.4	377.619	207.751	21927.2	317885	1057.96	12.6802	819.307	20248.5	2931.47	800.647
Exp1	GV_f26_Co_T006_0278	1536S	Rpv1Rpv10	naive	6hpi	56026.9	62218.6	4329.98	1991.93	36978.8	102513	6128.28	23.8643	553.239	91494.6	6433.49	1811.45
Exp1	GQ_f15_Co_T006_0194	1453S	Rpv1Rpv3.1	naive	6hpi	40051.1	15086.1	975.476	426.837	12854.1	22987.6	1106.86	9.42642	330.686	157472	6832.25	731.884
Exp1	GQ_f16_Co_T006_0226	1453S	Rpv1Rpv3.1	naive	6hpi	63343.3	7679.18	246.821	46.579	56906.8	135307	2174.78	1.35302	798.473	3807.9	133.161	204.569
Exp1	GQ_f25_Co_T006_0245	1453S	Rpv1Rpv3.1	naive	6hpi	74790.5	26767.6	2470.55	1698.36	15440.8	52550.5	1741.58	15.1286	433.951	75685.2	6172.72	1872.81
Exp1	GQ_f26_Co_T006_0279	1453S	Rpv1Rpv3.1	naive	6hpi	117351	92878.8	1330.01	914.545	18608.4	127013	3269.31	4.70684	538.358	54271.3	436.105	263.309
Exp1	GW_f15_Co_T006_0195	1560S	Rpv1Rpv3.1	naive	6hpi	72926.5	30398.4	4898.68	2766.66	19456.3	70828.1	2590.41	32.8201	1423.6	178167	25433.4	725.646
Exp1	GW_f16_Co_T006_0219	1560S	Rpv1Rpv3.1	naive	6hpi	37050.9	13888.3	1132.33	72.3023	30521.5	60824.6	12965.9	2.77245	1164.57	32502.3	52.4461	477.771
Exp1	GW_f25_Co_T006_0256	1560S	Rpv1Rpv3.1	naive	6hpi	38115.7	43611.6	4566.03	550.511	13529.7	38993.9	10592.1	48.9583	209.193	102271	6139.85	9212.31
Exp1	GW_f26_Co_T006_0287	1560S	Rpv1Rpv3.1	naive	6hpi	92218.3	59577.1	2709.33	559.027	37578	78550.5	1226.79	4.61315	1007.55	16047.7	2208.2	241.795
Exp1	GM_f15_Co_T006_0215	1250S	Rpv1Rpv3.1Rpv10	naive	6hpi	34521.9	22825.6	2013.05	832.052	7809.94	280647	337.266	22.5143	243.344	364518	59435.6	2078.36
Exp1	GM_f25_Co_T006_0258	1250S	Rpv1Rpv3.1Rpv10	naive	6hpi	36517.4	57455.1	4223.71	1230.34	12369.7	174777	103.222	14.6832	224.531	110044	1383.83	24573.8
Exp1	GM_f26_Co_T006_0267	1250S	Rpv1Rpv3.1Rpv10	naive	6hpi	69594	21458.4	2814.99	646.382	47332.8	52203.5	47561.4	53.6523	2115.14	44985.6	455.637	5640.12
Exp1	GN_f15_Co_T006_0216	1290S	Rpv1Rpv3.1Rpv10	naive	6hpi	57417	47213.6	1015.21	474.717	14063.6	125567	3015.75	12.2882	918.351	58300.5	297.646	651.94
Exp1	GN_f25_Co_T006_0247	1290S	Rpv1Rpv3.1Rpv10	naive	6hpi	34008.7	26316.7	1311.88	402.494	10568.6	116718	1059.11	6.66944	195.296	61301.3	934.694	13488.3
Exp1	GN_f26_Co_T006_0280	1290S	Rpv1Rpv3.1Rpv10	naive	6hpi	45225.3	68632.4	2816.43	317.688	15074.3	37736.9	12001.4	12.2766	674.009	27790.3	194.902	3090.82
Exp1	GT_f15_Co_T006_0201	1509S	Rpv1Rpv3.1Rpv10	naive	6hpi	36040.1	138494	1529.06	231.741	5714.59	5099.53	1400.22	6.62351	624.118	35639.3	4636.87	2737.72
Exp1	GT_f16_Co_T006_0227	1509S	Rpv1Rpv3.1Rpv10	naive	6hpi	126283	68343	11654.1	898.506	36392.1	74959.6	5516.41	61.2418	1410.46	114659	6954.36	1251.16
Exp1	GT_f25_Co_T006_0253	1509S	Rpv1Rpv3.1Rpv10	naive	6hpi	74042.1	48572.5	2926.2	490.29	29897.8	72608.4	4051.05	16.7811	525.885	134708	13130.8	1291.87
Exp1	GB_f15_Co_T006_0203	1282S	Rpv3.1	naive	6hpi	61454.7	16779.9	6137.69	1774.46	26065.6	70376.7	8052.95	44.6889	1599.68	33764	4654.51	775.214
Exp1	GB_f16_Co_T006_0228	1282S	Rpv3.1	naive	6hpi	97784.8	8396.87	1757.4	1094.16	20344.2	151628	15653	28.8488	629.799	24196.1	927.056	5249.71
Exp1	GB_f26_Co_T006_0274	1282S	Rpv3.1	naive	6hpi	83896.9	11093.2	13543.7	454.423	12122.1	123987	20095.4	77.4867	1141.13	42653.2	490.889	447.313
Exp1	GF_f15_Co_T006_0207	1353S	Rpv3.1	naive	6hpi	28449.7	16533.3	135.098	294.155	4084.43	20622	3129.36	2.51899	126.02	23790.8	25.4988	138.354
Exp1	GF_f16_Co_T006_0236	1353S	Rpv3.1	naive	6hpi	32373	31392.9	1457.25	659.181	29090.7	174156	10781.2	7.53596	504.32	82156.8	6135.34	3767.49
Exp1	GF_f26_Co_T006_0269	1353S	Rpv3.1	naive	6hpi	55860.8	9636.31	422.003	140.907	13470.3	240445	1146	6.6174	331.724	60.1253	5480.86	4436.34
Exp1	GJ_f15_Co_T006_0204	1466S	Rpv3.1	naive	6hpi	30329.7	34581.6	625.665	112.425	9819.84	63544	212.241	23.1391	852.058	74691.7	3506.44	8809.04
Exp1	GJ_f16_Co_T006_0237	1466S	Rpv3.1	naive	6hpi	36788.6	37632.3	909.413	561.947	9845.34	30129	6486.17	4.85124	270.678	9153.98	125.763	1658.22
Exp1	GJ_f26_Co_T006_0273	1466S	Rpv3.1	naive	6hpi	41704.9	29713.5	863.555	140.245	10063.1	80827.8	440.052	1.57625	289.173	65063.2	1619.41	112.429
Exp1	GP_f15_Co_T006_0213	1440S	Rpv3.1Rpv10	naive	6hpi	32942.6	15696.1	3004.46	1263.78	14477	50681.8	11434.7	50.7489	360.998	86767.8	1065.5	10993.4
Exp1	GP_f16_Co_T006_0221	1440S	Rpv3.1Rpv10	naive	6hpi	33459.1	14054	413.638	227.095	12886.7	131338	11667.9	6.51911	720.093	8.60138e-05	17.2987	719.111
Exp1	GP_f25_Co_T006_0262	1440S	Rpv3.1Rpv10	naive	6hpi	79775.4	11693.6	1170.47	192.647	20932.3	55969.2	12729.5	15.9991	563.676	0.000753193	6071.14	3083.9
Exp1	GR_f15_Co_T006_0205	1468S	Rpv3.1Rpv10	naive	6hpi	45099	14008.5	917.021	223.841	33259.5	125412	693.849	9.1923	252.113	51588.4	973.722	795.781
Exp1	GR_f16_Co_T006_0225	1468S	Rpv3.1Rpv10	naive	6hpi	27558.3	3651.83	302.098	118.915	10974	230055	12808.7	6.76888	268.008	11536.8	196.597	53.7568
Exp1	GR_f25_Co_T006_0263	1468S	Rpv3.1Rpv10	naive	6hpi	125451	13808.2	2726.73	837.492	22873.7	214696	34746.4	20.8618	882.27	46493.9	522.332	2536.81
Exp1	GU_f15_Co_T006_0198	1528S	Rpv3.1Rpv10	naive	6hpi	36610.9	11910.6	68.4103	24.3082	16729	64579	1898.82	1.86692	380.977	41.2027	24.3859	114.444
Exp1	GU_f16_Co_T006_0231	1528S	Rpv3.1Rpv10	naive	6hpi	60800.3	13830.7	1107.79	350.916	41709.1	31292.2	2452.37	5.86792	429.49	16666	879.334	869.805
Exp1	GU_f26_Co_T006_0265	1528S	Rpv3.1Rpv10	naive	6hpi	75028.2	8446.65	3119.93	354.292	33356.7	396903	5506.92	12.6297	658.518	0.125742	5847.92	3761.36
Exp1	GA_f15_Co_T012_0298	1272S	Rpv-	naive	12hpi	113425	24699.5	3442.51	2435.73	119241	261267	799.546	54.1115	1302.44	88072.6	20567.3	10971.2
Exp1	GA_f16_Co_T012_0314	1272S	Rpv-	naive	12hpi	49792.1	20574.1	1191.08	498.134	55813.6	157936	1515.34	7.68309	562.402	12979.3	320.714	860.804
Exp1	GA_f25_Co_T012_0345	1272S	Rpv-	naive	12hpi	109022	55126.1	4690.98	493.087	114341	166160	6058.98	9.27716	456.014	50856.5	337.036	661.931
Exp1	GD_f15_Co_T012_0306	1304S	Rpv-	naive	12hpi	175487	8766.77	6084.41	883.683	64389.2	143680	12397.7	41.5254	1076.99	41200.9	9444.35	811.766
Exp1	GD_f16_Co_T012_0320	1304S	Rpv-	naive	12hpi	146457	15520.8	3853.37	3096.76	22597.9	33596.9	6349.11	36.0048	2140.58	18971.5	13748.1	7401.8
Exp1	GD_f25_Co_T012_0350	1304S	Rpv-	naive	12hpi	65007	10844.7	1970.62	842.182	16588.9	11330.3	12839.9	21.26	645.594	33447.7	6605.66	2308.49
Exp1	GE_f15_Co_T012_0292	1333S	Rpv-	naive	12hpi	38742.3	219152	4124.64	592.086	25013.2	156545	4014.33	38.5304	1012.73	20878.3	18066.9	2284.63
Exp1	GE_f25_Co_T012_0351	1333S	Rpv-	naive	12hpi	24245.4	65253.4	2539.97	109.891	15623.3	21699.8	19748.8	6.58063	406.451	28890.9	3467.32	807.454
Exp1	GE_f26_Co_T012_0368	1333S	Rpv-	naive	12hpi	50799.9	24829.7	1842.88	207.368	41626.6	96450.2	13381.8	6.3931	754.074	32456.7	890.108	141.961
Exp1	GG_f16_Co_T012_0318	1361S	Rpv1	naive	12hpi	37186.7	6196.27	1749.35	529.6	38482.8	113516	10033.8	6.04008	1150.03	18613.1	1007.53	509.958
Exp1	GG_f25_Co_T012_0346	1361S	Rpv1	naive	12hpi	207612	35307.1	5227.06	322.154	82433.8	132844	27026.9	30.2536	1865.66	18338.4	1384.8	2012.99
Exp1	GG_f26_Co_T012_0378	1361S	Rpv1	naive	12hpi	33941.1	17052.4	181.471	121.555	30269.3	29681.5	10007.1	3.44534	840.113	8.64348e-08	147.703	35.8371
Exp1	GH_f15_Co_T012_0304	1424S	Rpv1	naive	12hpi	28899.5	45622.6	688.064	146.869	7961.47	65422.5	7316.51	3.93114	634.339	97112.3	1264.51	1142.18
Exp1	GH_f16_Co_T012_0328	1424S	Rpv1	naive	12hpi	37083.9	11989.7	1958.24	723.758	63721.7	112911	9063.86	2.39626	655.045	12814.7	562.851	1083.55
Exp1	GH_f25_Co_T012_0356	1424S	Rpv1	naive	12hpi	43465.9	53496.3	711.018	370.528	28882.9	91166.9	11855.8	1.63433	1355.69	25406.8	605.968	12.5236
Exp1	GK_f15_Co_T012_0310	1479S	Rpv1	naive	12hpi	506663	66309.3	5925.41	3471.93	39326.7	558518	4745.13	47.4802	1458.23	62995.7	10630	221.632
Exp1	GK_f16_Co_T012_0329	1479S	Rpv1	naive	12hpi	72984.2	3348.83	6049.41	1406.86	10195.8	308992	3036.9	5.99934	125.059	90388.4	1882.22	13437.6
Exp1	GK_f25_Co_T012_0338	1479S	Rpv1	naive	12hpi	47812.5	86881.7	1469.5	3288.66	38147.5	162987	22288.7	72.7135	974.878	148372	15982.9	4031.77
Exp1	GC_f15_Co_T012_0295	1302S	Rpv10	naive	12hpi	52694.3	14089	1401.66	573.669	35910.8	61415.8	5117.17	19.15	610.565	44645.9	4808.11	605.603
Exp1	GC_f16_Co_T012_0316	1302S	Rpv10	naive	12hpi	112871	32914.2	1537.23	1501.34	11515	122735	654.119	18.8654	637.623	59965.3	7639.81	4625.5
Exp1	GC_f25_Co_T012_0344	1302S	Rpv10	naive	12hpi	34432.8	31594.9	770.701	791.609	9241	66299.1	21059.2	8.39958	427.627	17228.2	150.836	1060.2
Exp1	GI_f15_Co_T012_0302	1441S	Rpv10	naive	12hpi	36918.8	24654.3	4109.6	3458.79	16142.5	163050	9994.95	33.4924	922.322	79804.3	26490.8	5909.47
Exp1	GI_f16_Co_T012_0326	1441S	Rpv10	naive	12hpi	29348.3	7366.59	1989.14	476.652	27840.3	170061	3339	23.3194	272.197	103311	549.625	6550.74
Exp1	GI_f25_Co_T012_0360	1441S	Rpv10	naive	12hpi	22169.1	8840.41	838.779	251.064	26814.6	45852.8	1114.52	4.5138	245.082	29430.2	724.818	15.4085
Exp1	GL_f15_Co_T012_0296	1486S	Rpv10	naive	12hpi	36943.5	4071.38	1905.21	1663.97	39212.8	52371.1	4385.6	65.9336	465.571	181994	14003.1	7132.15
Exp1	GL_f16_Co_T012_0313	1486S	Rpv10	naive	12hpi	51950.2	3457.24	708.382	324.114	21026.9	103300	35654.3	20.4015	746.453	21009.2	413.644	517.5
Exp1	GL_f25_Co_T012_0357	1486S	Rpv10	naive	12hpi	39680.3	6394.39	1550.04	1051.16	34570.6	50046.3	5903.22	8.369	524.194	29949.9	11448.9	4096.49
Exp1	GO_f15_Co_T012_0293	1383S	Rpv1Rpv10	naive	12hpi	34672.7	15224.7	2547.29	391.134	18939.4	37396.6	13000.2	13.0252	1276.02	45912.9	5056.86	4233.11
Exp1	GO_f16_Co_T012_0319	1383S	Rpv1Rpv10	naive	12hpi	73273.1	11186.1	3412.72	576.352	86682.7	46625.8	12406.7	35.5798	514.697	8647.51	11285.4	728.894
Exp1	GO_f26_Co_T012_0362	1383S	Rpv1Rpv10	naive	12hpi	82540.4	27431.3	4006.97	390.616	53650.4	21265.1	38210	48.7625	794.836	31339	6642.56	1220.23
Exp1	GS_f15_Co_T012_0308	1502S	Rpv1Rpv10	naive	12hpi	27737.9	5593.75	598.775	250.112	53266.8	5047.01	1173.75	1.67412	209.059	29746.2	2430.33	26.9401
Exp1	GS_f25_Co_T012_0353	1502S	Rpv1Rpv10	naive	12hpi	48559.6	6928.32	4751.43	1271.65	14494	31821.5	28725.8	36.7744	342.662	56777.1	23372.7	11429.1
Exp1	GS_f26_Co_T012_0373	1502S	Rpv1Rpv10	naive	12hpi	41133.2	5848.78	772.63	76.4091	9715.79	12841.5	4235.58	0.551373	240.071	9064.25	234.229	302.506
Exp1	GV_f15_Co_T012_0305	1536S	Rpv1Rpv10	naive	12hpi	37155.3	45893.4	2551.46	1429.4	13542.1	32005.7	1462.33	16.2321	502.258	81986.9	6412.74	11165.7
Exp1	GV_f25_Co_T012_0340	1536S	Rpv1Rpv10	naive	12hpi	47278.6	77192.9	2075.59	608.244	26923.6	32397.5	3434.82	47.0755	339.66	23604.3	6455.12	8426.31
Exp1	GV_f26_Co_T012_0374	1536S	Rpv1Rpv10	naive	12hpi	40221.6	77671.3	1366.34	188.234	44668.8	173108	4029.24	1.91108	1253.27	18967.3	1539.73	768.622
Exp1	GQ_f15_Co_T012_0290	1453S	Rpv1Rpv3.1	naive	12hpi	59049.6	21161.9	12079.7	895.444	52096	148076	1648.18	26.4297	829.286	179556	3325.8	531.617
Exp1	GQ_f16_Co_T012_0322	1453S	Rpv1Rpv3.1	naive	12hpi	48475.7	19205.1	3634.77	389.014	47678.6	49426.9	2498.67	3.58122	823.897	25587.5	1324.88	103.517
Exp1	GQ_f25_Co_T012_0341	1453S	Rpv1Rpv3.1	naive	12hpi	84122.2	102530	2382.52	1311.56	22559.5	179256	5919.34	35.7649	1393.71	61174.3	5859.35	2116.6
Exp1	GQ_f26_Co_T012_0375	1453S	Rpv1Rpv3.1	naive	12hpi	132347	129940	1499.94	191.909	28000.8	113412	2090.96	5.9663	1007.68	59446.5	3430.24	27.7444
Exp1	GW_f15_Co_T012_0291	1560S	Rpv1Rpv3.1	naive	12hpi	74409	18181.1	3190.2	380.198	20811.8	89147	1895.43	4.45355	425.94	103331	1760.94	2975.91
Exp1	GW_f16_Co_T012_0315	1560S	Rpv1Rpv3.1	naive	12hpi	52088.7	34023.5	1912.38	616.82	19462.3	173940	15502.3	14.5794	611.477	0.00257876	4990.02	8041.6
Exp1	GW_f25_Co_T012_0352	1560S	Rpv1Rpv3.1	naive	12hpi	71252.6	13509.2	2267.93	1663.85	27109.6	44312	9746.69	26.5789	1883.95	60870.3	1850.58	8500.04
Exp1	GW_f26_Co_T012_0383	1560S	Rpv1Rpv3.1	naive	12hpi	35118.4	4224.28	1325.93	223.353	8105.55	183810	801.496	4.76266	176.339	20106.8	6520.28	291.933
Exp1	GM_f15_Co_T012_0311	1250S	Rpv1Rpv3.1Rpv10	naive	12hpi	51566.2	41580.3	1312.89	451.485	17641.5	116733	18001.6	42.4785	861.811	107346	6533.36	2399.29
Exp1	GM_f26_Co_T012_0363	1250S	Rpv1Rpv3.1Rpv10	naive	12hpi	56931.8	9545.78	840.133	202.232	15299.8	48459.7	480.566	2.53911	554.128	88956.6	212.206	2382.54
Exp1	GN_f15_Co_T012_0312	1290S	Rpv1Rpv3.1Rpv10	naive	12hpi	59432	20724.4	1883.07	1525.25	13720.4	65502.5	1302.1	37.009	1271.11	29084.6	12828.2	779.313
Exp1	GN_f25_Co_T012_0343	1290S	Rpv1Rpv3.1Rpv10	naive	12hpi	104697	42429.4	1353.16	1675.77	13317	392083	553.17	41.8748	1300.65	10037.6	5654.86	5058.5
Exp1	GN_f26_Co_T012_0376	1290S	Rpv1Rpv3.1Rpv10	naive	12hpi	56265	25820.9	1266.89	580.818	16291.6	101217	1114.91	17.6001	484.168	11785.9	5476.99	6822
Exp1	GT_f15_Co_T012_0297	1509S	Rpv1Rpv3.1Rpv10	naive	12hpi	79619.6	13008.3	1988.07	1510.27	26323.1	81561.1	11148.4	23.6624	655.238	33241.1	8713.05	2408.3
Exp1	GT_f16_Co_T012_0323	1509S	Rpv1Rpv3.1Rpv10	naive	12hpi	19514.2	26218.8	1238.82	542.997	26936.5	71650.7	3787.94	11.5024	373.269	44699.9	4940.22	13881.4
Exp1	GT_f25_Co_T012_0349	1509S	Rpv1Rpv3.1Rpv10	naive	12hpi	77270.7	66321.6	734.778	322.532	45940.7	364727	2447.58	5.02029	559.747	25635.2	1187.05	224.219
Exp1	GB_f15_Co_T012_0299	1282S	Rpv3.1	naive	12hpi	52501.7	5761.17	585.429	811.6	32191.6	128723	449.49	5.57796	163.068	132984	3578.14	425.906
Exp1	GB_f16_Co_T012_0324	1282S	Rpv3.1	naive	12hpi	111756	4878.84	708.179	493.016	41802.7	75968	25518.4	19.1575	595.373	13413.3	773.469	1799.07
Exp1	GB_f26_Co_T012_0370	1282S	Rpv3.1	naive	12hpi	71411.1	14164.1	758.532	439.467	14996.9	118281	8523.31	22.1092	949.396	1.80236e-05	6635.15	1438.25
Exp1	GF_f15_Co_T012_0303	1353S	Rpv3.1	naive	12hpi	72920.7	12901.5	3071.52	1268.49	17940.3	91557.1	920.061	28.8047	1431.05	58969.2	7649.61	7893.97
Exp1	GF_f16_Co_T012_0332	1353S	Rpv3.1	naive	12hpi	305763	11765.4	4709.3	3840.56	15189.5	102768	26124.7	142.009	2048.9	35198.9	42982	12176.7
Exp1	GF_f26_Co_T012_0365	1353S	Rpv3.1	naive	12hpi	32372.5	27162.7	1566.2	743.164	11964.4	106480	6617.98	10.1776	2349.87	9516.13	12960.1	1229.62
Exp1	GJ_f15_Co_T012_0300	1466S	Rpv3.1	naive	12hpi	52530.5	5175.57	11778.4	1659.41	11184.6	12421.1	41432.5	91.283	1293.31	73396.5	13321.4	1911.29
Exp1	GJ_f26_Co_T012_0369	1466S	Rpv3.1	naive	12hpi	37435.6	13926	1014.39	841.152	16041.1	68428.8	16736.5	21.4833	253.707	78100.5	13019	623.506
Exp1	GP_f15_Co_T012_0309	1440S	Rpv3.1Rpv10	naive	12hpi	45314.1	21074.7	5744.98	565.748	12821.1	94758.2	5534.12	13.892	486.167	50726.5	6135.43	15089
Exp1	GP_f16_Co_T012_0317	1440S	Rpv3.1Rpv10	naive	12hpi	40253.8	72753.5	3802.83	970.417	59863	52680.6	1745.18	13.0908	1005.59	23828.6	14610.5	1303.54
Exp1	GP_f25_Co_T012_0358	1440S	Rpv3.1Rpv10	naive	12hpi	67539.8	18712.1	5489.36	578.133	25186.3	133910	27860.6	30.4478	986.985	11560.4	6966.34	17185.2
Exp1	GR_f15_Co_T012_0301	1468S	Rpv3.1Rpv10	naive	12hpi	14334.1	9585.16	608.256	19.8264	25030	128320	13215.1	3.01303	440.502	12214.6	125.828	2125.25
Exp1	GR_f16_Co_T012_0321	1468S	Rpv3.1Rpv10	naive	12hpi	39897.9	21909.2	1325.3	412.969	13795.9	189345	9215.88	12.2372	387.168	2.93576e-06	5969.24	8635.3
Exp1	GR_f25_Co_T012_0359	1468S	Rpv3.1Rpv10	naive	12hpi	30006.5	34726.7	529.861	36.9139	8925.79	45136	628.427	5.96625	279.935	10.6091	622.067	3601.29
Exp1	GU_f15_Co_T012_0294	1528S	Rpv3.1Rpv10	naive	12hpi	135395	36110	2549.42	348.14	79389.7	221904	4214.01	28.5324	1938.23	12578.5	20.1406	1966.56
Exp1	GU_f16_Co_T012_0327	1528S	Rpv3.1Rpv10	naive	12hpi	154414	58501.4	1746.23	796.083	35234.7	160135	22350	15.7366	1038.45	383.315	15.6782	79.8324
Exp1	GU_f26_Co_T012_0361	1528S	Rpv3.1Rpv10	naive	12hpi	176857	76266.8	1709.25	300.541	22417.3	56393.6	4332.56	16.0944	426.798	3632.3	35.3159	415.293
Exp1	GA_f15_Co_T024_0394	1272S	Rpv-	naive	1 dpi	81192.8	14766.5	2352.37	430.237	90092.8	205869	8273.11	13.3157	794.071	11233.9	142.767	2922.3
Exp1	GA_f16_Co_T024_0410	1272S	Rpv-	naive	1 dpi	49245.8	20010	1164.14	389.47	49514.1	24673.2	358.059	13.1628	529.227	44719.9	20966.2	3897.31
Exp1	GA_f25_Co_T024_0441	1272S	Rpv-	naive	1 dpi	49124.6	12057.4	609.592	421.59	52422.9	179009	4813.66	6.00918	213.023	25331.2	3669.02	309.571
Exp1	GD_f15_Co_T024_0402	1304S	Rpv-	naive	1 dpi	94473.3	3057.04	5081.52	274.405	20344.7	106581	4921.22	22.5215	369.235	110547	12078.6	2369.85
Exp1	GD_f16_Co_T024_0416	1304S	Rpv-	naive	1 dpi	149795	20123.6	1847.35	837.167	34298.8	42084.5	3908.91	11.7993	1118.45	45348.9	175.971	2050.73
Exp1	GD_f25_Co_T024_0446	1304S	Rpv-	naive	1 dpi	43369.4	6338.53	4926.79	2969.13	54755.1	11837.2	3507.92	34.1616	314.417	277344	56558.8	33665.2
Exp1	GE_f15_Co_T024_0388	1333S	Rpv-	naive	1 dpi	83770.4	30466.4	1791.46	326.982	21425.8	75836.5	10714.2	17.7656	547.29	40649.6	162.757	2874.73
Exp1	GE_f25_Co_T024_0447	1333S	Rpv-	naive	1 dpi	46404.7	17653.5	1900.26	1090.63	21462.2	47202.4	735.715	15.583	256.256	33459.6	6175.32	19691
Exp1	GE_f26_Co_T024_0464	1333S	Rpv-	naive	1 dpi	62910.9	59540.4	283.661	48.3962	20495.7	261868	681.534	2.64286	385.419	0.00464519	3587.42	4465.42
Exp1	GG_f16_Co_T024_0414	1361S	Rpv1	naive	1 dpi	85902.4	6069.46	3014.4	175.477	34007.7	89431.9	4255.09	4.51284	172.158	12382	483.2	498.674
Exp1	GG_f25_Co_T024_0442	1361S	Rpv1	naive	1 dpi	202321	20945.4	3003.12	2213.28	98350.5	8202.23	4263.25	33.1184	1170.28	45226	6797.31	1225.01
Exp1	GG_f26_Co_T024_0474	1361S	Rpv1	naive	1 dpi	117430	11067.1	3836.65	391.683	27557.1	19086.8	8621.57	15.4066	401.456	438.922	22.3477	61.1392
Exp1	GH_f15_Co_T024_0400	1424S	Rpv1	naive	1 dpi	57943	31573.3	1616.33	158.299	11673.4	76951.5	1757.53	22.1886	1030.87	243490	17476.4	519.485
Exp1	GH_f16_Co_T024_0424	1424S	Rpv1	naive	1 dpi	28325.8	23194	679.248	157.886	17190	110930	9876.88	5.25113	1115.18	21089.9	2832.87	513.506
Exp1	GH_f25_Co_T024_0452	1424S	Rpv1	naive	1 dpi	39049.1	17443.7	813.484	1325.36	8909.44	73611.1	1636.32	13.9649	209.645	52762.5	13383.9	2133.32
Exp1	GK_f15_Co_T024_0406	1479S	Rpv1	naive	1 dpi	78886.4	58844.8	2955.62	236.98	40286.5	67341.1	7616.06	10.7066	1098.56	55028.6	2212.54	920.237
Exp1	GK_f16_Co_T024_0425	1479S	Rpv1	naive	1 dpi	127622	7427.91	1951.48	853.385	19426.1	75764.4	4829.13	32.2309	433.882	22228.9	6675.5	1886.35
Exp1	GK_f25_Co_T024_0434	1479S	Rpv1	naive	1 dpi	37122.8	25818.9	864.582	221.214	24937.7	29458.2	8438.6	2.81173	398.36	0.274255	2.88229	110.206
Exp1	GC_f15_Co_T024_0391	1302S	Rpv10	naive	1 dpi	42694.2	12346.9	3434.74	117.871	36068.4	195396	44671.4	18.8021	1641.34	72064.3	3120.7	4567.6
Exp1	GC_f16_Co_T024_0412	1302S	Rpv10	naive	1 dpi	50607.5	34581.7	4127	1179.57	19186.3	155795	19324.1	30.447	1464.69	68449.6	8901.77	9758.52
Exp1	GC_f25_Co_T024_0440	1302S	Rpv10	naive	1 dpi	48502.1	22078.3	3174.32	984.983	31173.1	212681	22896.6	19.337	360.627	85263.8	3528.63	11729.7
Exp1	GI_f15_Co_T024_0398	1441S	Rpv10	naive	1 dpi	48886.2	9468.73	1384.81	2816.19	6442.85	43709.3	11795.3	13.7466	647.434	59205.6	10454.2	655.63
Exp1	GI_f16_Co_T024_0422	1441S	Rpv10	naive	1 dpi	49556.3	5721.85	1450.37	664.272	6954.92	22563.3	6891.64	12.2131	700.46	19547.6	669.814	9014.14
Exp1	GI_f25_Co_T024_0456	1441S	Rpv10	naive	1 dpi	52384.7	19249.5	2458.92	2409.4	11533.6	40269.7	27468.9	19.3097	851.43	11425.9	4557.15	4032.85
Exp1	GL_f15_Co_T024_0392	1486S	Rpv10	naive	1 dpi	30112.3	33528.4	577.037	111.449	16600.4	94190.5	2927.76	8.67896	1112.31	68465.7	4628.11	1940.8
Exp1	GL_f16_Co_T024_0409	1486S	Rpv10	naive	1 dpi	25388.6	2865	197.958	110.883	19048.2	94584.5	5734.16	1.24298	280.782	10001.5	24.1091	1451.1
Exp1	GL_f25_Co_T024_0453	1486S	Rpv10	naive	1 dpi	34021.2	14208.2	813.237	432.015	9766.6	66492.6	5784.23	21.998	369.294	25449.1	5483.16	7966.74
Exp1	GO_f15_Co_T024_0389	1383S	Rpv1Rpv10	naive	1 dpi	78814.4	18780.5	1881.54	556.982	12131.9	224335	4816.23	9.05434	392.368	135614	2717.36	10060.9
Exp1	GO_f16_Co_T024_0415	1383S	Rpv1Rpv10	naive	1 dpi	68809.4	6724.58	5226.21	403.922	32811.1	39438.8	2145.11	20.5191	752.408	25787.3	11017.5	5384.88
Exp1	GO_f26_Co_T024_0458	1383S	Rpv1Rpv10	naive	1 dpi	72892.3	19417.5	2118.37	398.608	9111.15	36593.2	21868.9	7.70173	1053.86	25137.6	6604.73	2522.33
Exp1	GS_f15_Co_T024_0404	1502S	Rpv1Rpv10	naive	1 dpi	49518.4	8700.41	2774.47	2153.83	31102.6	77628.4	6468.52	23.2726	693.339	219519	5507.06	16171.5
Exp1	GS_f25_Co_T024_0449	1502S	Rpv1Rpv10	naive	1 dpi	50144	8198.18	1469.76	840.601	11409.6	5820.68	1181.72	22.5798	666.822	22002.5	22127.5	3727.1
Exp1	GS_f26_Co_T024_0469	1502S	Rpv1Rpv10	naive	1 dpi	48126.5	64081.9	2814.92	625.232	15113.3	76320.3	10918.4	29.1645	1458.33	60905.7	838.766	5542.81
Exp1	GV_f15_Co_T024_0401	1536S	Rpv1Rpv10	naive	1 dpi	58274.3	17413.6	2930.78	797.412	47599.8	37094.3	1597.93	23.7936	654.981	86106.2	5196.73	597.79
Exp1	GV_f25_Co_T024_0436	1536S	Rpv1Rpv10	naive	1 dpi	120513	59339.3	951.272	285.914	46125.5	172963	582.029	22.9471	822.003	102.689	5596.8	7325.83
Exp1	GV_f26_Co_T024_0470	1536S	Rpv1Rpv10	naive	1 dpi	71553.5	44192.3	1344.08	786.257	15631.8	105715	12353.3	25.5603	527.729	10424.6	2381.93	8897.65
Exp1	GQ_f15_Co_T024_0386	1453S	Rpv1Rpv3.1	naive	1 dpi	46243.4	8209.74	5377.59	996.632	14382.6	82036.9	4359.25	16.2446	305.17	100005	25763.6	15399
Exp1	GQ_f16_Co_T024_0418	1453S	Rpv1Rpv3.1	naive	1 dpi	54047.6	11788.6	3238.64	376.783	14082.1	46894.6	622.713	12.6474	453.684	0.618458	7034.3	6898.73
Exp1	GQ_f25_Co_T024_0437	1453S	Rpv1Rpv3.1	naive	1 dpi	131292	67259	2544.23	285.031	22742.5	33732.3	4505.93	27.5462	414.467	24611.6	831.244	3341.39
Exp1	GQ_f26_Co_T024_0471	1453S	Rpv1Rpv3.1	naive	1 dpi	203892	75673.9	1145.71	3131.43	28189.6	139547	1490.25	24.8281	1297.16	1.24012	44.1569	26616.3
Exp1	GW_f15_Co_T024_0387	1560S	Rpv1Rpv3.1	naive	1 dpi	48812.2	5041.57	503.606	365.216	26105.2	115689	5630.01	10.2853	329.565	15107.2	481.081	4576.57
Exp1	GW_f16_Co_T024_0411	1560S	Rpv1Rpv3.1	naive	1 dpi	54219.3	21801.3	1048.26	287.945	13527.1	207891	389.269	6.56025	415.13	40451.8	1036.07	45.1576
Exp1	GW_f25_Co_T024_0448	1560S	Rpv1Rpv3.1	naive	1 dpi	36419.2	8552.71	1259.41	132.412	20343.6	63768.4	42741.1	3.30836	1155.78	11.7675	4.5733	56.4686
Exp1	GW_f26_Co_T024_0479	1560S	Rpv1Rpv3.1	naive	1 dpi	46548.7	35615.4	2102.08	486.246	10172.6	53148.6	712.135	6.41989	367.753	40732.5	4926.68	5825.82
Exp1	GM_f15_Co_T024_0407	1250S	Rpv1Rpv3.1Rpv10	naive	1 dpi	60220.2	37804.2	2376.21	526.248	31176.9	58161.3	16363.7	19.0503	532.505	135141	3015.96	39250.9
Exp1	GM_f25_Co_T024_0450	1250S	Rpv1Rpv3.1Rpv10	naive	1 dpi	52515.2	24263.9	2618.05	270.563	40986	117635	2135.93	4.47359	725.803	17827.4	278.104	777.012
Exp1	GM_f26_Co_T024_0459	1250S	Rpv1Rpv3.1Rpv10	naive	1 dpi	70342.9	39608.5	296.594	62.4472	10182.6	208056	3716.95	8.15548	475.888	2.98181	1403.56	193.784
Exp1	GN_f15_Co_T024_0408	1290S	Rpv1Rpv3.1Rpv10	naive	1 dpi	33115.3	31553.2	983.993	146.615	32940.7	102148	2360.03	4.39682	581.116	24317	454.259	97.6398
Exp1	GN_f25_Co_T024_0439	1290S	Rpv1Rpv3.1Rpv10	naive	1 dpi	50427.2	15281.4	1480.13	851.727	22072.3	121618	5020.46	11.9342	851.673	66566.6	6719.7	999.748
Exp1	GN_f26_Co_T024_0472	1290S	Rpv1Rpv3.1Rpv10	naive	1 dpi	19925.8	34421.9	880.647	259.525	41482.4	6526.76	26452.4	5.61106	1024.27	10582.7	1387.24	4.75978
Exp1	GT_f15_Co_T024_0393	1509S	Rpv1Rpv3.1Rpv10	naive	1 dpi	106457	14866.2	5481.44	476.511	14530.9	150907	25313.5	26.2137	1998.88	82028.7	2538.13	12258.2
Exp1	GT_f16_Co_T024_0419	1509S	Rpv1Rpv3.1Rpv10	naive	1 dpi	108717	17650.9	2843.41	1118.37	67740.2	160749	17355.6	29.0276	2246.15	24646	6453.63	614.644
Exp1	GT_f25_Co_T024_0445	1509S	Rpv1Rpv3.1Rpv10	naive	1 dpi	98528.4	24545.4	5767.51	1993.73	53928.8	72608.4	810.797	27.9692	626.185	235567	62118.6	62806
Exp1	GB_f15_Co_T024_0395	1282S	Rpv3.1	naive	1 dpi	30488.5	8720.68	536.836	235.411	21453.2	60065.8	1462.7	6.92459	20422.3	127553	1660.33	602.492
Exp1	GB_f16_Co_T024_0420	1282S	Rpv3.1	naive	1 dpi	33332.1	11832.7	1579.13	144.41	18921.2	37194.6	8720.89	6.8929	341.515	19139.5	141.069	9.2726
Exp1	GB_f26_Co_T024_0466	1282S	Rpv3.1	naive	1 dpi	61363.8	11547.2	2050.63	477.139	20537.3	159537	4158.76	11.2669	1542.94	24525.9	2144.09	15584.3
Exp1	GF_f15_Co_T024_0399	1353S	Rpv3.1	naive	1 dpi	21580.1	3335.51	522.037	24.0296	20758.3	89451.4	19107.8	6.97477	346.738	45233.2	1108.21	4099.42
Exp1	GF_f16_Co_T024_0428	1353S	Rpv3.1	naive	1 dpi	31134.5	13723	608.405	60.9096	29233.4	50314.4	851.833	1.89574	590.283	10926.3	345.516	4359.87
Exp1	GF_f26_Co_T024_0461	1353S	Rpv3.1	naive	1 dpi	39576.7	9128.31	891.342	80.3232	35545.8	64575.5	12840.3	6.40742	465.747	21635.3	1526.78	904.752
Exp1	GJ_f15_Co_T024_0396	1466S	Rpv3.1	naive	1 dpi	88988.8	8386.72	592.045	511.808	33116.9	47605.2	11645.3	56.6546	1873.64	31.5148	9438.3	3733.72
Exp1	GJ_f16_Co_T024_0429	1466S	Rpv3.1	naive	1 dpi	36463.1	3586.51	286.083	224.316	7806.29	30930.6	25754.9	17.1026	891.85	11451.2	1334.44	23.2631
Exp1	GJ_f26_Co_T024_0465	1466S	Rpv3.1	naive	1 dpi	24018	4391.9	804.229	242.982	18046.8	49234.6	16826.2	3.84796	159.281	25111.3	2804.78	97.5154
Exp1	GP_f15_Co_T024_0405	1440S	Rpv3.1Rpv10	naive	1 dpi	84106.3	11970.6	4370.81	847.71	17530.5	104474	3148.55	8.29681	389.885	87594.1	1271.11	12898.1
Exp1	GP_f16_Co_T024_0413	1440S	Rpv3.1Rpv10	naive	1 dpi	35365.4	17385.9	636.185	475.214	14022.4	55758.8	19975.1	8.41831	794.78	24306.8	1115.27	295.818
Exp1	GP_f25_Co_T024_0454	1440S	Rpv3.1Rpv10	naive	1 dpi	75243.8	23526	6009.89	2659.99	10773	93519.6	24562.4	96.5058	7935.99	33860.7	15142.6	9442.03
Exp1	GR_f15_Co_T024_0397	1468S	Rpv3.1Rpv10	naive	1 dpi	43617.4	16916.8	2247.79	1105.74	18332.1	143229	21830.1	28.9742	1389.92	67237.2	6528.22	1760.66
Exp1	GR_f16_Co_T024_0417	1468S	Rpv3.1Rpv10	naive	1 dpi	44369.4	24158.9	1125.86	494.522	20349.5	135629	1922.48	12.2117	233.576	10472	3149.5	32789.9
Exp1	GR_f25_Co_T024_0455	1468S	Rpv3.1Rpv10	naive	1 dpi	69169.5	13227.2	10040.8	3162.11	14160.3	324407	363.936	35.2296	535.36	37650	652.921	1530.47
Exp1	GU_f15_Co_T024_0390	1528S	Rpv3.1Rpv10	naive	1 dpi	43342.1	13794.9	957.37	285.252	61274.3	255854	363.196	2.90332	398.16	23923.3	2274.37	146.048
Exp1	GU_f16_Co_T024_0423	1528S	Rpv3.1Rpv10	naive	1 dpi	56020.3	0.482386	246.421	254.726	25766.9	20734.7	1143.58	2.85887	89.8328	9700.22	1377.1	2406.93
Exp1	GU_f26_Co_T024_0457	1528S	Rpv3.1Rpv10	naive	1 dpi	115642	40740.6	806.026	122.937	19496	659014	1048.29	10.5086	791.978	0.0317505	46.1527	4481.52
Exp1	GA_f15_Co_T048_0490	1272S	Rpv-	naive	2 dpi	115048	12955.6	4651.31	768.054	101398	175586	11796.1	26.0651	901.332	52127.2	1244.83	1483.82
Exp1	GA_f16_Co_T048_0506	1272S	Rpv-	naive	2 dpi	137511	42291.4	5124.14	1661.28	91025.9	141828	9744.66	72.6951	1246.63	54793	58835.6	132720
Exp1	GA_f25_Co_T048_0537	1272S	Rpv-	naive	2 dpi	188889	73155	4915.98	2459.26	64394	106985	2809.98	111.652	2470.56	33912.7	14042.1	35765.2
Exp1	GD_f15_Co_T048_0498	1304S	Rpv-	naive	2 dpi	36340.2	6019.31	2394.56	2168.06	35525.7	76849.7	630.118	60.1128	499.83	129239	40891.9	30579.6
Exp1	GD_f16_Co_T048_0512	1304S	Rpv-	naive	2 dpi	96826.1	3837.65	3696.62	2633.43	24445	133062	138.041	25.7689	403.63	48549.5	21650.1	40757.4
Exp1	GD_f25_Co_T048_0542	1304S	Rpv-	naive	2 dpi	50467.1	5578.31	1399.41	174.085	19416.3	11579.6	1471.66	5.0193	270.205	52468.7	153.908	437.65
Exp1	GE_f15_Co_T048_0484	1333S	Rpv-	naive	2 dpi	77043.2	39597.6	1976.86	1219.41	56934.7	66046.2	2207.46	28.4644	789.867	70232.2	9197.71	2054.03
Exp1	GE_f25_Co_T048_0543	1333S	Rpv-	naive	2 dpi	55649	33930	972.694	171.942	26287.8	5293.31	3517.43	8.21775	684.235	22243.4	63.8602	42.9312
Exp1	GE_f26_Co_T048_0560	1333S	Rpv-	naive	2 dpi	34455.2	426408	846737	3120.92	26350.7	141773	3182.8	197.328	318.014	51507.5	6742.03	3217.73
Exp1	GG_f16_Co_T048_0510	1361S	Rpv1	naive	2 dpi	37723.5	33875.7	390.522	1184.14	8036.57	120121	1994.31	14.6606	1231.86	11655	26727.5	2040.81
Exp1	GG_f25_Co_T048_0538	1361S	Rpv1	naive	2 dpi	167085	10017.8	2080.19	1321.54	18821	23413.3	4883.57	44.2734	9382.61	72758.1	10577.5	2082.64
Exp1	GG_f26_Co_T048_0570	1361S	Rpv1	naive	2 dpi	21793.2	12047.5	742.813	202.511	19566.6	22322.7	1969.01	3.87894	371.362	1.06979	8497.46	11552.8
Exp1	GH_f15_Co_T048_0496	1424S	Rpv1	naive	2 dpi	40682	24909.1	768.858	1138.21	13345.9	154592	1753.92	23.4053	484.815	31723.1	7527.12	9159.82
Exp1	GH_f16_Co_T048_0520	1424S	Rpv1	naive	2 dpi	89270.1	19238	671.86	329.507	16595.4	323570	4401.21	15.7993	974.224	2.08276	9568.19	4971.63
Exp1	GH_f25_Co_T048_0548	1424S	Rpv1	naive	2 dpi	40651.1	8623.35	1162.78	963.016	8013.29	90937.5	3013.93	25.5585	389.525	28421.5	9308.39	15244.4
Exp1	GK_f15_Co_T048_0502	1479S	Rpv1	naive	2 dpi	70694.3	69054.7	2704.68	2259.46	97142.3	16546.7	5903.55	16.0183	1450.32	87891.1	16379.5	2353.53
Exp1	GK_f16_Co_T048_0521	1479S	Rpv1	naive	2 dpi	37844.3	70212	4836.06	3009.93	62473.3	78367.4	10819.2	42.9525	2452.7	48943	49538.5	98707.4
Exp1	GK_f25_Co_T048_0530	1479S	Rpv1	naive	2 dpi	34389.1	31651.7	1352.23	298.792	23845.9	23582	12173.1	16.716	485.29	57835.2	59.3321	1269.49
Exp1	GC_f15_Co_T048_0487	1302S	Rpv10	naive	2 dpi	87790.5	26072.8	3057.04	1142.37	28716.4	194608	15828.3	6.15163	1032.09	0.138626	123.817	92.5619
Exp1	GC_f16_Co_T048_0508	1302S	Rpv10	naive	2 dpi	38286.9	41591.8	1494.91	386.211	44315.3	162713	4606.23	10.4568	274.505	56.9681	6306.91	4442.22
Exp1	GC_f25_Co_T048_0536	1302S	Rpv10	naive	2 dpi	29438.8	14453.7	648.948	439.68	17855	65774.7	182.199	1.49975	178.503	45430.4	1040.31	3222.04
Exp1	GI_f15_Co_T048_0494	1441S	Rpv10	naive	2 dpi	28980.8	10814.6	980.178	785.857	9406.47	82738.8	17111.4	12.802	279.277	73693.5	6217.88	2071.06
Exp1	GI_f16_Co_T048_0518	1441S	Rpv10	naive	2 dpi	42362.2	19751.3	6027.21	2259.88	30952	112092	3686.34	55.5866	1229.51	106207	43538.6	31104.9
Exp1	GI_f25_Co_T048_0552	1441S	Rpv10	naive	2 dpi	33645.3	15543.9	174.886	206.408	16854.9	94476.1	7026.46	3.43463	351.297	63.4029	111.28	1426.11
Exp1	GL_f15_Co_T048_0488	1486S	Rpv10	naive	2 dpi	19059.8	12345.8	525.398	36.2073	53003.3	98815.3	5324.31	2.03048	412.915	34948.7	362.727	1367.27
Exp1	GL_f16_Co_T048_0505	1486S	Rpv10	naive	2 dpi	43510.6	38362	471.659	260.152	33302	213789	5108.15	7.82064	579.419	24233.8	3265.82	9827.64
Exp1	GO_f15_Co_T048_0485	1383S	Rpv1Rpv10	naive	2 dpi	34126.2	4066.65	2415.26	163.944	34121	35623.8	1142.48	33.1893	511.215	29908.4	14124.6	588.01
Exp1	GO_f16_Co_T048_0511	1383S	Rpv1Rpv10	naive	2 dpi	47650	18626	3363.3	996.416	28841.7	193710	12344.3	31.6176	1034.73	10250.2	18294.8	991.809
Exp1	GO_f26_Co_T048_0554	1383S	Rpv1Rpv10	naive	2 dpi	52658.1	15430	1311.29	136.986	35053.1	239849	443.014	3.69743	404.76	52.1641	84.6898	2466.51
Exp1	GS_f15_Co_T048_0500	1502S	Rpv1Rpv10	naive	2 dpi	233119	122085	2932.41	3354.47	80792.6	114199	869.255	88.7375	605.81	79583.1	98108.4	74389.7
Exp1	GS_f25_Co_T048_0545	1502S	Rpv1Rpv10	naive	2 dpi	28479	8245.53	186.831	178.3	27287.8	28241.5	661.95	4.41588	354.788	13.5275	20261.3	2663.19
Exp1	GS_f26_Co_T048_0565	1502S	Rpv1Rpv10	naive	2 dpi	4470.9	2855.87	256.036	32.2966	6517.07	3568.06	1811.44	0.641421	103.335	0.00794604	2663.33	8517.05
Exp1	GV_f15_Co_T048_0497	1536S	Rpv1Rpv10	naive	2 dpi	40524.1	3592.81	1073.97	479.951	25396.3	236536	10578.1	48.8547	769.392	4.18048	6478.36	11391.5
Exp1	GV_f25_Co_T048_0532	1536S	Rpv1Rpv10	naive	2 dpi	51113	77151.4	4364.18	465.221	13880.4	69794.8	4951.61	9.02505	341.803	10488.9	491.908	5812.68
Exp1	GV_f26_Co_T048_0566	1536S	Rpv1Rpv10	naive	2 dpi	59592.1	42818.7	899.669	223.739	25913.9	14235.3	429.238	6.57748	737.665	9672.84	1992.91	2701.06
Exp1	GQ_f15_Co_T048_0482	1453S	Rpv1Rpv3.1	naive	2 dpi	96014.5	17394	4019.42	500.175	10214	28750.6	12837.7	110.401	480.609	40084.3	6578.12	1170.69
Exp1	GQ_f16_Co_T048_0514	1453S	Rpv1Rpv3.1	naive	2 dpi	38464.5	8895.68	1194.9	225.035	14014.9	234296	1004.8	2.70953	494.224	0.0182337	192.158	99.5323
Exp1	GQ_f25_Co_T048_0533	1453S	Rpv1Rpv3.1	naive	2 dpi	134791	21752.7	5625.93	3834.17	20729.4	185932	12491.7	87.0769	833.193	71546.7	16119	9606.12
Exp1	GQ_f26_Co_T048_0567	1453S	Rpv1Rpv3.1	naive	2 dpi	36398.1	85911.7	734.921	648.262	15276.1	30951.7	1965.18	4.64391	334.148	25070.3	1163.87	362.282
Exp1	GW_f15_Co_T048_0483	1560S	Rpv1Rpv3.1	naive	2 dpi	39598.6	4933.64	1196.28	177.421	40205.1	94280.9	5179.76	5.57551	308.735	55504.6	1451.4	138.768
Exp1	GW_f16_Co_T048_0507	1560S	Rpv1Rpv3.1	naive	2 dpi	83087	18848.8	1119.63	307.916	26674.1	138282	11947	16.7024	1100.13	409.696	312.081	6827.29
Exp1	GW_f25_Co_T048_0544	1560S	Rpv1Rpv3.1	naive	2 dpi	108224	17807.6	423.772	190.224	13862.2	270049	5288.17	4.79484	434.799	0.00108995	2996.38	3405.45
Exp1	GW_f26_Co_T048_0575	1560S	Rpv1Rpv3.1	naive	2 dpi	41957.7	10915.1	3607.2	1091.85	21287.7	25314.6	21700.6	24.8515	638.608	7157.07	3166.83	18542.1
Exp1	GM_f15_Co_T048_0503	1250S	Rpv1Rpv3.1Rpv10	naive	2 dpi	56198.8	4791.36	3600.22	722.189	69947.7	107789	975.22	19.2272	767.305	11466.3	12461.1	35472.3
Exp1	GM_f26_Co_T048_0555	1250S	Rpv1Rpv3.1Rpv10	naive	2 dpi	43759.9	50936	1374.51	977.4	9161.63	168436	11367.8	22.3797	1484.71	1.44168	13093.3	9451.27
Exp1	GN_f15_Co_T048_0504	1290S	Rpv1Rpv3.1Rpv10	naive	2 dpi	58050	18942.4	3048.8	303.808	23444.3	49104.4	2965.69	9.95876	596.705	71318.2	1505.6	67.3538
Exp1	GN_f25_Co_T048_0535	1290S	Rpv1Rpv3.1Rpv10	naive	2 dpi	12994.9	14870.8	1019.16	242.652	31591.6	41151.3	15217.3	4.10278	773.121	30604.7	501.696	12679.9
Exp1	GN_f26_Co_T048_0568	1290S	Rpv1Rpv3.1Rpv10	naive	2 dpi	39002.7	32950.5	145.923	58.0282	6863.04	42768.8	606.832	2.93636	279.049	388.563	0.744148	13.1451
Exp1	GT_f15_Co_T048_0489	1509S	Rpv1Rpv3.1Rpv10	naive	2 dpi	50069.9	12653.3	458.202	118.893	20181.7	65183.3	550.389	2.69516	381.73	38532	3366.15	579.62
Exp1	GT_f16_Co_T048_0515	1509S	Rpv1Rpv3.1Rpv10	naive	2 dpi	95941.3	6612.22	2923.33	354.768	23466.2	124417	839.255	17.5376	726.37	27742	1461.35	5535.81
Exp1	GT_f25_Co_T048_0541	1509S	Rpv1Rpv3.1Rpv10	naive	2 dpi	33166.9	42372.4	1054.06	216.971	12585.5	7579.25	24396.7	7.33323	329.916	39078.2	16.9985	1217.96
Exp1	GB_f15_Co_T048_0491	1282S	Rpv3.1	naive	2 dpi	83789	12363	1847.73	811.125	45525.3	92234	10831.4	4.09315	770.312	26061.2	2395.74	122.226
Exp1	GB_f16_Co_T048_0516	1282S	Rpv3.1	naive	2 dpi	40446.2	35598.4	847.314	150.092	8484.56	69670.1	1559.45	21.4613	891.931	72.6609	12506.1	1972.58
Exp1	GB_f26_Co_T048_0562	1282S	Rpv3.1	naive	2 dpi	81107	11965.1	1060.31	427.322	37329.6	15419.3	29175.5	24.4968	1584.73	42560.4	204.587	1160.61
Exp1	GF_f15_Co_T048_0495	1353S	Rpv3.1	naive	2 dpi	89856	8605.52	3240.95	2418.19	44376.2	101769	20677.3	34.3638	350.61	34256.8	9875.98	2013.19
Exp1	GF_f16_Co_T048_0524	1353S	Rpv3.1	naive	2 dpi	210422	11965.4	1976.98	303.783	15747.3	17888.2	2089.25	25.5518	701.797	13333.2	1032.76	5000.53
Exp1	GF_f26_Co_T048_0557	1353S	Rpv3.1	naive	2 dpi	116106	7536.38	481.147	80.3295	52174.4	218955	12730.4	9.36119	770.181	646.974	38.7188	4901.96
Exp1	GJ_f15_Co_T048_0492	1466S	Rpv3.1	naive	2 dpi	49020.1	10856.1	2804.32	1321.85	25423.4	197326	15583.9	32.7247	688.82	47399.3	7434.15	2000.19
Exp1	GJ_f16_Co_T048_0525	1466S	Rpv3.1	naive	2 dpi	59037.7	19250.5	1320.79	2352.95	33046.7	169168	18214.6	18.9804	1118.46	13054.6	922.224	12052.5
Exp1	GJ_f26_Co_T048_0561	1466S	Rpv3.1	naive	2 dpi	70646	5299.57	1160.45	312.869	18327.7	73587.6	12207.2	7.06838	628.673	9461.17	258.49	336.222
Exp1	GP_f15_Co_T048_0501	1440S	Rpv3.1Rpv10	naive	2 dpi	97975.8	15748	3580.9	563.24	16106.7	170946	3379.58	59.6446	1139.26	115209	19966.9	19448.7
Exp1	GP_f16_Co_T048_0509	1440S	Rpv3.1Rpv10	naive	2 dpi	26006.1	10802.7	813.384	824.327	10608.5	36434.2	4489.08	17.9092	230.549	40594.2	7382.32	21375.4
Exp1	GP_f25_Co_T048_0550	1440S	Rpv3.1Rpv10	naive	2 dpi	27011	52810.3	164.531	415.556	20129.4	44576.8	23159.7	8.65979	394.448	1292.36	4625.27	2383.46
Exp1	GR_f15_Co_T048_0493	1468S	Rpv3.1Rpv10	naive	2 dpi	46674.8	14070.9	553.819	365.108	34139.9	59324.6	22223.9	2.76615	1319.89	23.8618	319.646	13.9306
Exp1	GR_f16_Co_T048_0513	1468S	Rpv3.1Rpv10	naive	2 dpi	60377.9	63974.9	743.41	386.77	52760	105197	10913.2	5.64323	718.676	10834.5	337.133	103.446
Exp1	GR_f25_Co_T048_0551	1468S	Rpv3.1Rpv10	naive	2 dpi	42949.6	43821.1	566.027	342.902	8129.13	151691	20796.8	12.3114	1000.7	11976.1	70.6604	241.274
Exp1	GU_f15_Co_T048_0486	1528S	Rpv3.1Rpv10	naive	2 dpi	83297.2	13458.3	926.796	318.232	24018.1	78866.6	3225.89	14.3041	352.287	0.00460149	6085.15	711.511
Exp1	GU_f16_Co_T048_0519	1528S	Rpv3.1Rpv10	naive	2 dpi	74786.3	27171.3	5247.84	713.938	42218.8	33827.3	15139.5	51.3685	821.687	15437.5	6084.02	10235.5
Exp1	GU_f26_Co_T048_0553	1528S	Rpv3.1Rpv10	naive	2 dpi	126643	147843	413.872	110.467	18932.8	128199	4119.63	14.9739	856.265	65.1579	272.264	2444.39
Exp1	GA_f15_Co_T072_0586	1272S	Rpv-	naive	3 dpi	401260	576935	176157	14958.6	44081.4	420439	150308	3335.45	2249.51	637343	1.18169e+06	1.24299e+06
Exp1	GA_f16_Co_T072_0602	1272S	Rpv-	naive	3 dpi	390076	232777	114951	23728.7	53308.8	108354	72399	4173.42	2203.01	557338	1.34882e+06	934293
Exp1	GA_f25_Co_T072_0633	1272S	Rpv-	naive	3 dpi	187136	155705	5867.97	1642.55	54877.6	239192	7141.21	160.598	2281.1	319349	488511	162324
Exp1	GD_f15_Co_T072_0594	1304S	Rpv-	naive	3 dpi	284949	85611.6	141211	27366.3	61866	372768	51264.9	4333.68	1591.92	545418	1.22409e+06	1.42007e+06
Exp1	GD_f16_Co_T072_0608	1304S	Rpv-	naive	3 dpi	68622.1	12129.4	40399.4	5848.24	53916.6	170214	15492.4	341.579	1689.82	288387	792672	422943
Exp1	GD_f25_Co_T072_0638	1304S	Rpv-	naive	3 dpi	51535.7	2896.57	3496.73	3446.9	12581	128223	20923.8	122.325	590.1	62673.3	218293	225826
Exp1	GE_f15_Co_T072_0580	1333S	Rpv-	naive	3 dpi	139800	20392.4	35027.8	6087.69	45474.3	569055	6410.54	244.782	1461.87	345844	1.00738e+06	761085
Exp1	GE_f25_Co_T072_0639	1333S	Rpv-	naive	3 dpi	156100	22044.5	3670.64	3512.1	58608.4	256573	10441	146.89	923.21	103528	141243	284104
Exp1	GE_f26_Co_T072_0656	1333S	Rpv-	naive	3 dpi	36859.1	66256.6	5532.25	2837.21	33272.3	154846	9575.09	206.833	1323.2	31800.3	145923	154149
Exp1	GG_f16_Co_T072_0606	1361S	Rpv1	naive	3 dpi	49730.8	11459.3	5224.5	3213.45	12193.7	69069.6	5974.86	53.5771	487.874	38557.5	133765	140131
Exp1	GG_f25_Co_T072_0634	1361S	Rpv1	naive	3 dpi	140977	26394.6	3498.39	3377.46	24047.7	92620.8	13427.7	168.406	1969.68	60311.9	72743.5	153244
Exp1	GG_f26_Co_T072_0666	1361S	Rpv1	naive	3 dpi	36548.3	39807.5	2839.5	2447.68	33018.3	24760	1850.17	58.8645	564.703	962.841	42521.8	56218.9
Exp1	GH_f15_Co_T072_0592	1424S	Rpv1	naive	3 dpi	48980.6	6455.56	4940.12	4996.1	57845.3	79114.3	28063.3	170.144	796.354	8.67581	35522.4	29836
Exp1	GH_f16_Co_T072_0616	1424S	Rpv1	naive	3 dpi	58095.6	15179.6	2522.18	277.408	18431.8	104862	4232.26	10.7039	176.961	25803.8	5124.01	14068.1
Exp1	GH_f25_Co_T072_0644	1424S	Rpv1	naive	3 dpi	81596.6	30439	4303.9	3583.88	43946	271887	12764.8	64.6495	1137.53	14465.6	22912.7	780.409
Exp1	GK_f15_Co_T072_0598	1479S	Rpv1	naive	3 dpi	33668.2	32103.6	4930.9	8442.86	37664.6	189767	19509.9	173.017	656.477	51730.9	67102.7	4448.12
Exp1	GK_f16_Co_T072_0617	1479S	Rpv1	naive	3 dpi	73119.5	4798.58	3152.4	1180.39	70533.9	653098	8201.91	128.734	393.62	10318.2	58778.6	16977.8
Exp1	GK_f25_Co_T072_0626	1479S	Rpv1	naive	3 dpi	31940.2	9192.52	2390.12	433.831	16320.2	111417	490.726	25.6844	1142.49	70329.1	24187.6	6979.28
Exp1	GC_f15_Co_T072_0583	1302S	Rpv10	naive	3 dpi	141541	16698.2	1495.81	2041.9	35935.2	142745	16219.1	40.1714	1410.84	10296.3	1461.81	149.499
Exp1	GC_f16_Co_T072_0604	1302S	Rpv10	naive	3 dpi	57746.5	20904.5	912.816	617.999	71825	174480	989.668	14.6195	1530.09	43421.3	1889.9	2668.14
Exp1	GC_f25_Co_T072_0632	1302S	Rpv10	naive	3 dpi	44501.2	10229.3	448.298	169.268	32989.5	145783	11070.9	7.81682	233.2	24104.5	2.46955	373.667
Exp1	GI_f15_Co_T072_0590	1441S	Rpv10	naive	3 dpi	51245.5	10393.4	1218.99	447.667	26344.4	185491	27466.6	27.4189	942.6	16965.9	3452.16	8790.39
Exp1	GI_f16_Co_T072_0614	1441S	Rpv10	naive	3 dpi	49592.3	13985.6	2203.52	574.521	8169.98	242184	16747.1	15.0922	464.188	77802.3	2799.41	9885.25
Exp1	GI_f25_Co_T072_0648	1441S	Rpv10	naive	3 dpi	22182.3	6647.57	271.294	92.3747	5796.47	60660.4	4253.52	3.16455	144.722	39101.5	99.6951	2258.22
Exp1	GL_f15_Co_T072_0584	1486S	Rpv10	naive	3 dpi	32373.2	23339.5	2198.51	1324.65	20163.2	118376	3113.29	12.2418	290.633	24157.7	22719.5	11554.5
Exp1	GL_f16_Co_T072_0601	1486S	Rpv10	naive	3 dpi	32751.2	7197.66	1627.13	1258.51	11424.4	64061.5	14808	42.1521	256.115	9906.75	22263.6	4862.36
Exp1	GL_f25_Co_T072_0645	1486S	Rpv10	naive	3 dpi	64056.9	0.0192229	3334.87	1793.15	23360.9	107322	3578.17	57.6677	103.623	69128.7	46887.6	62092
Exp1	GO_f15_Co_T072_0581	1383S	Rpv1Rpv10	naive	3 dpi	92441.7	17296.8	8243.53	3977.14	90367.1	150310	10562.3	165.361	855.168	75038.7	109250	163375
Exp1	GO_f16_Co_T072_0607	1383S	Rpv1Rpv10	naive	3 dpi	148710	0.00251969	25217	3443.16	39170.6	122660	4866.78	176.414	633.982	59272.2	108124	89745.9
Exp1	GO_f26_Co_T072_0650	1383S	Rpv1Rpv10	naive	3 dpi	51753.2	24440.6	2602.63	971.579	30841.4	171930	16411.3	19.713	1122.48	24530.1	7412.25	2724.21
Exp1	GS_f15_Co_T072_0596	1502S	Rpv1Rpv10	naive	3 dpi	159533	3722.06	10388.9	4471.12	48213.3	315050	31153.1	241.778	929.982	99286.1	124326	63196.5
Exp1	GS_f25_Co_T072_0641	1502S	Rpv1Rpv10	naive	3 dpi	70605.7	8688.98	3510.31	3757.06	85782.1	63875.1	1660.68	22.0449	687.331	8407.99	11915.5	19522.9
Exp1	GS_f26_Co_T072_0661	1502S	Rpv1Rpv10	naive	3 dpi	56139.8	9766.23	1362.15	788.579	26568.1	85225.1	1094.86	24.499	400.631	12786.8	5577.93	8193.4
Exp1	GV_f15_Co_T072_0593	1536S	Rpv1Rpv10	naive	3 dpi	42603.8	52442.4	2126.99	979.518	11551.9	79180.7	9596.33	14.2061	1520.43	25568.4	1318.51	1886.41
Exp1	GV_f25_Co_T072_0628	1536S	Rpv1Rpv10	naive	3 dpi	161938	33287.6	6021.47	1202.74	20351.2	137737	5999.89	25.8981	808.551	76080.9	18069.8	11114.1
Exp1	GV_f26_Co_T072_0662	1536S	Rpv1Rpv10	naive	3 dpi	37857.9	131947	492.915	587.033	26160.9	66050.3	16066.5	6.47789	560.508	15969.9	91.0108	1353.64
Exp1	GQ_f15_Co_T072_0578	1453S	Rpv1Rpv3.1	naive	3 dpi	69200.6	26493.8	4482.4	1921.97	17474.3	42060.4	13274.7	29.9944	1317.89	21449.1	20076.9	2366.38
Exp1	GQ_f16_Co_T072_0610	1453S	Rpv1Rpv3.1	naive	3 dpi	55881.6	10587.3	2040.94	1346.97	15762	62288.2	797.808	8.13555	186.384	25745.3	7890.07	6179.33
Exp1	GQ_f25_Co_T072_0629	1453S	Rpv1Rpv3.1	naive	3 dpi	195425	24562.8	1962.82	779.102	80997	201358	404.89	54.1663	909.719	48432.4	7075.24	14819.8
Exp1	GQ_f26_Co_T072_0663	1453S	Rpv1Rpv3.1	naive	3 dpi	166091	47720.2	5967.97	2475.57	18333.9	90727.1	3092.32	33.5795	1073.88	10143.6	301.799	34336.2
Exp1	GW_f15_Co_T072_0579	1560S	Rpv1Rpv3.1	naive	3 dpi	87150.6	6257.59	2526.32	832.856	36296.7	171785	11163.8	21.4683	1239.76	53.6922	13218.8	7323.04
Exp1	GW_f16_Co_T072_0603	1560S	Rpv1Rpv3.1	naive	3 dpi	61853.6	21982.6	4541.46	1729.23	100005	182603	2385.61	12.1203	409.065	0.0491461	28256.6	55329.4
Exp1	GW_f25_Co_T072_0640	1560S	Rpv1Rpv3.1	naive	3 dpi	101454	12871.3	2491.26	493.251	48496.3	56200.2	10640.6	22.9676	743.759	0.000578028	3342.09	5885.09
Exp1	GW_f26_Co_T072_0671	1560S	Rpv1Rpv3.1	naive	3 dpi	54318.1	6589.79	3067.86	361.452	100985	36125.1	12828.1	11.4932	561.067	11712.7	5219.95	4742.74
Exp1	GM_f15_Co_T072_0599	1250S	Rpv1Rpv3.1Rpv10	naive	3 dpi	59263.8	6092.26	2578.61	1205.29	22923.4	95784.8	2793.97	35.9143	274.115	55387.3	5639.08	9884.18
Exp1	GM_f25_Co_T072_0642	1250S	Rpv1Rpv3.1Rpv10	naive	3 dpi	48905.6	38711.1	1829.32	1151.66	12916.8	185817	11331.3	29.7897	678.704	14970	8226.14	10304.2
Exp1	GM_f26_Co_T072_0651	1250S	Rpv1Rpv3.1Rpv10	naive	3 dpi	48416.5	35380.6	3197.32	2642.37	27826.5	88527.6	17809.7	48.1856	885.273	131541	39687.3	4025.34
Exp1	GN_f15_Co_T072_0600	1290S	Rpv1Rpv3.1Rpv10	naive	3 dpi	26403.5	24187.6	530.466	73.0453	44165.6	413429	5317.22	4.51931	954.008	174.647	629.713	3634.59
Exp1	GN_f25_Co_T072_0631	1290S	Rpv1Rpv3.1Rpv10	naive	3 dpi	40409.7	11491.1	1631.6	843.468	21592.6	206484	3750	24.6989	860.941	47804.1	26937.6	7077.73
Exp1	GN_f26_Co_T072_0664	1290S	Rpv1Rpv3.1Rpv10	naive	3 dpi	59108.5	19655.7	3348.9	1109.45	60663.7	60556.1	10503.2	10.5775	677.891	6.19209	3447.27	6225.78
Exp1	GT_f15_Co_T072_0585	1509S	Rpv1Rpv3.1Rpv10	naive	3 dpi	51542.3	6777.32	1548.04	460.842	35156.4	110570	11382.6	8.1813	1314.34	36031.2	174.815	3872.49
Exp1	GT_f16_Co_T072_0611	1509S	Rpv1Rpv3.1Rpv10	naive	3 dpi	23841.1	15750.5	1510.79	598.456	22285.9	85971.8	11329	16.6596	1003.1	11171.8	423.672	10587.4
Exp1	GT_f25_Co_T072_0637	1509S	Rpv1Rpv3.1Rpv10	naive	3 dpi	44092.5	82895.5	2757.79	1148.51	37599.7	67717.4	4359.61	27.4285	1208.43	42405.8	10316.1	11552.3
Exp1	GB_f15_Co_T072_0587	1282S	Rpv3.1	naive	3 dpi	32800.9	4571.38	3359.08	1577.78	30100.5	135019	9931.22	41.3227	482.142	36899.2	30116.9	11639.6
Exp1	GB_f16_Co_T072_0612	1282S	Rpv3.1	naive	3 dpi	51436.2	7056.43	1491.01	566.506	36283	244145	1523.25	5.84851	414.751	16173	25423.1	2560.27
Exp1	GB_f26_Co_T072_0658	1282S	Rpv3.1	naive	3 dpi	44941.4	4104.61	1380.83	490.125	14234.5	29125.1	1033.02	6.69454	539.537	19461.1	1612.17	6317.14
Exp1	GF_f15_Co_T072_0591	1353S	Rpv3.1	naive	3 dpi	22569.1	3797.37	1305.81	945.684	19763.3	114073	1842.13	40.4751	163.207	32136.9	30906	36829.3
Exp1	GF_f16_Co_T072_0620	1353S	Rpv3.1	naive	3 dpi	41891.2	7552.11	4679.44	2378.02	5128.51	113958	1461.64	35.1255	1451.64	58830.9	33563.9	42960.5
Exp1	GF_f26_Co_T072_0653	1353S	Rpv3.1	naive	3 dpi	69063.3	148965	5022.25	1825.89	85429.8	201262	4409.45	69.237	1545.95	81300.3	47596.7	25877.4
Exp1	GJ_f15_Co_T072_0588	1466S	Rpv3.1	naive	3 dpi	45515.5	17909.6	3578.75	1470.01	15212.8	156218	3694.58	73.0519	343.835	11730.3	31144.6	54103.2
Exp1	GJ_f16_Co_T072_0621	1466S	Rpv3.1	naive	3 dpi	45790.2	32319.6	11284.6	2861.1	36041.9	60135.3	3237.13	103.845	688.643	55349	40949.6	129646
Exp1	GJ_f26_Co_T072_0657	1466S	Rpv3.1	naive	3 dpi	68809.8	10930.3	2963.31	351.927	25473.3	44828.6	2962.69	21.7339	455.351	52296.6	11331.8	4863.31
Exp1	GP_f15_Co_T072_0597	1440S	Rpv3.1Rpv10	naive	3 dpi	75485.9	13312.1	2442.02	650.055	16256.8	70433.1	2273.75	22.049	345.463	59041.3	9651.77	15787
Exp1	GP_f16_Co_T072_0605	1440S	Rpv3.1Rpv10	naive	3 dpi	83491.8	14598.7	2471.79	1543.81	38603.2	73200.6	26571.3	46.2787	1713.66	36787.5	3624.92	8152.74
Exp1	GP_f25_Co_T072_0646	1440S	Rpv3.1Rpv10	naive	3 dpi	55421.7	3216.63	1370.41	570.944	25313.6	84047.6	14797.1	19.2196	1751.11	23556.4	1703.2	567.187
Exp1	GR_f15_Co_T072_0589	1468S	Rpv3.1Rpv10	naive	3 dpi	89617.8	9333.16	970.676	654.778	38430.7	193401	40330.3	51.5839	1481.97	116.655	355.863	17557.4
Exp1	GR_f16_Co_T072_0609	1468S	Rpv3.1Rpv10	naive	3 dpi	58814.2	31232.2	2725.93	2083.89	30829.6	135975	1878.11	24.8909	268.35	25101.2	6020.92	9818.03
Exp1	GR_f25_Co_T072_0647	1468S	Rpv3.1Rpv10	naive	3 dpi	29884.8	13879.2	921.783	356.955	16139.5	189535	1957.16	13.6456	490.163	17497.9	6058.35	8597.97
Exp1	GU_f15_Co_T072_0582	1528S	Rpv3.1Rpv10	naive	3 dpi	96261.1	7186.17	4005.95	768.736	75789.7	69029.5	5575.76	22.038	560.075	59310.6	17429.7	1406.53
Exp1	GU_f16_Co_T072_0615	1528S	Rpv3.1Rpv10	naive	3 dpi	40533.9	88574.1	1830.2	955.734	39103	203421	1700.37	10.0658	483.728	62121.7	9145.95	1555.53
Exp1	GU_f26_Co_T072_0649	1528S	Rpv3.1Rpv10	naive	3 dpi	96469.1	60972	1498.61	427.97	32545.5	3059.82	2206.29	18.3264	529.721	24235.3	521.035	472.266
Exp1	GA_f15_Co_T144_0778	1272S	Rpv-	naive	6 dpi	2.81102e+06	1.52576e+06	3.35483e+06	4.82966e+06	518678	941774	1.08902e+06	1.16321e+06	305566	8.83403e+06	5.72083e+06	7.38335e+06
Exp1	GA_f16_Co_T144_0794	1272S	Rpv-	naive	6 dpi	5.53167e+06	4.12663e+06	5.37877e+06	6.98208e+06	1.15067e+06	1.99809e+06	1.97561e+06	1.35132e+06	1.04242e+06	1.32641e+07	7.46486e+06	1.22573e+07
Exp1	GA_f25_Co_T144_0825	1272S	Rpv-	naive	6 dpi	1.29185e+06	1.36942e+06	1.48239e+06	1.50464e+06	336595	790473	255839	191164	72033.4	2.55362e+06	1.97495e+06	2.49369e+06
Exp1	GD_f15_Co_T144_0786	1272S	Rpv-	naive	6 dpi	2.59977e+06	1.67803e+06	2.69962e+06	3.65716e+06	494047	976754	615646	696768	434457	7.64937e+06	4.94082e+06	6.86628e+06
Exp1	GD_f16_Co_T144_0800	1304S	Rpv-	naive	6 dpi	7.42464e+06	3.14498e+06	6.84194e+06	6.76843e+06	1.0526e+06	1.83154e+06	2.20607e+06	1.33886e+06	902137	1.30485e+07	7.3734e+06	1.10811e+07
Exp1	GD_f25_Co_T144_0830	1304S	Rpv-	naive	6 dpi	3.44378e+06	2.09831e+06	4.82625e+06	4.99492e+06	665413	1.09353e+06	1.91983e+06	1.16485e+06	349069	8.52254e+06	5.82354e+06	9.02074e+06
Exp1	GE_f15_Co_T144_0772	1304S	Rpv-	naive	6 dpi	6.23947e+06	9.09627e+06	9.76843e+06	8.86302e+06	1.27188e+06	4.27724e+06	2.87116e+06	1.84106e+06	1.65082e+06	2.23051e+07	1.63985e+07	2.06121e+07
Exp1	GE_f25_Co_T144_0831	1333S	Rpv-	naive	6 dpi	1.94873e+06	789427	2.2954e+06	2.77099e+06	348070	589192	778622	580601	35770.2	4.54117e+06	2.93001e+06	4.24872e+06
Exp1	GE_f26_Co_T144_0848	1333S	Rpv-	naive	6 dpi	4.11289e+06	1.26818e+06	5.21025e+06	6.94402e+06	581141	603808	1.5855e+06	1.64265e+06	275495	1.11263e+07	6.89784e+06	9.96468e+06
Exp1	GG_f16_Co_T144_0798	1361S	Rpv1	naive	6 dpi	667014	623879	811135	698745	110198	347792	105690	75743	48273	2.19524e+06	1.037e+06	1.57044e+06
Exp1	GG_f25_Co_T144_0826	1361S	Rpv1	naive	6 dpi	1.43954e+06	1.69941e+06	1.73186e+06	1.8882e+06	239255	750280	479370	356528	144334	3.38285e+06	2.09049e+06	2.99018e+06
Exp1	GG_f26_Co_T144_0858	1361S	Rpv1	naive	6 dpi	640244	558906	530947	890033	61545.4	359115	191510	173970	4614.19	1.76259e+06	1.25798e+06	1.14086e+06
Exp1	GH_f15_Co_T144_0784	1424S	Rpv1	naive	6 dpi	444705	307334	515232	442428	128467	321533	121867	21112.8	18678.1	1.03754e+06	849258	1.28169e+06
Exp1	GH_f16_Co_T144_0808	1424S	Rpv1	naive	6 dpi	490466	247994	460587	377258	162595	258669	6386.39	3583.21	1823.99	968936	732351	291394
Exp1	GH_f25_Co_T144_0836	1424S	Rpv1	naive	6 dpi	279271	4647.74	4876.92	5726.8	54117.9	200687	3585.92	218.001	566.581	108710	77213	223087
Exp1	GK_f15_Co_T144_0790	1479S	Rpv1	naive	6 dpi	339028	3696.11	158118	138024	62199.9	98647.4	8039.73	2132.05	1222.67	387078	234286	177345
Exp1	GK_f16_Co_T144_0809	1479S	Rpv1	naive	6 dpi	515334	280094	541577	344264	112842	247222	75848.3	9042.35	2917.65	951814	695670	648667
Exp1	GK_f25_Co_T144_0818	1479S	Rpv1	naive	6 dpi	59247.8	23611	4905.56	3283.86	74588.9	534120	30868.4	88.2105	2418.33	78380.8	65592.9	42746.7
Exp1	GC_f15_Co_T144_0775	1302S	Rpv10	naive	6 dpi	76456.7	46145.3	5719.44	1587.75	16150.7	210608	5582.91	53.757	677.641	84579.5	15060	38365
Exp1	GC_f16_Co_T144_0796	1302S	Rpv10	naive	6 dpi	150749	138304	5214.6	1938.28	51519.2	186629	606.758	84.4415	750.46	103021	53542.6	98790.7
Exp1	GC_f25_Co_T144_0824	1302S	Rpv10	naive	6 dpi	150975	46406.2	2721.95	185.065	91021.9	757641	4245.64	9.40597	542.381	1560.31	95.7104	1792.43
Exp1	GI_f15_Co_T144_0782	1441S	Rpv10	naive	6 dpi	85653.8	5779.16	5063.19	625.118	27379.7	404864	1756.23	23.6209	813.612	26868	2065.78	14151.5
Exp1	GI_f16_Co_T144_0806	1441S	Rpv10	naive	6 dpi	64365.1	5316.03	4763.31	1663.71	39423.5	40457.8	22034.7	86.6378	817.319	93835.1	17344.1	13256.8
Exp1	GI_f25_Co_T144_0840	1441S	Rpv10	naive	6 dpi	37375.4	19908.4	348.702	189.176	16003.8	6558.35	940.234	4.61683	436.021	6837.9	79.5064	7.01177
Exp1	GL_f15_Co_T144_0776	1486S	Rpv10	naive	6 dpi	71731.8	3410.72	31139.5	13387.4	32915.7	107077	2167.16	535.333	352.543	203465	259863	263325
Exp1	GL_f16_Co_T144_0793	1486S	Rpv10	naive	6 dpi	106303	5417.96	6097.6	599.924	12067.4	250727	12332.2	149.433	1463.99	90689.8	103854	61047.8
Exp1	GL_f25_Co_T144_0837	1486S	Rpv10	naive	6 dpi	163886	10604.4	75460.2	85611.2	26057.7	57998	10038.1	2155.6	1439.48	254664	285071	226950
Exp1	GO_f15_Co_T144_0773	1383S	Rpv1Rpv10	naive	6 dpi	502705	148974	504042	551307	103368	355330	107840	57796.3	2660.59	1.35345e+06	950085	1.17485e+06
Exp1	GO_f16_Co_T144_0799	1383S	Rpv1Rpv10	naive	6 dpi	150459	39743.7	234189	127756	45596.6	103510	8866.16	1622.51	910.582	314124	395680	182773
Exp1	GO_f26_Co_T144_0842	1383S	Rpv1Rpv10	naive	6 dpi	222267	23495.7	42418.1	48812.3	22746.3	275858	2613.98	704.623	1083.74	211111	191928	188748
Exp1	GS_f15_Co_T144_0788	1502S	Rpv1Rpv10	naive	6 dpi	228648	397469	485599	373196	42645.8	542372	8227.92	10626.8	10989.7	920040	794424	828167
Exp1	GS_f25_Co_T144_0833	1502S	Rpv1Rpv10	naive	6 dpi	117916	48146.8	51249.9	9800.04	15221.9	93319.6	3024.22	252.481	1462.55	187051	98166.3	119419
Exp1	GS_f26_Co_T144_0853	1502S	Rpv1Rpv10	naive	6 dpi	183759	6743.48	3150.04	2224.54	19790.2	114567	1374.78	45.9134	629.098	40716.8	30623.2	10117.1
Exp1	GV_f15_Co_T144_0785	1536S	Rpv1Rpv10	naive	6 dpi	36329.4	19949.8	1690.44	376.849	55256.2	93159.5	1624.21	26.3486	1045.51	41269.4	8860.44	13339.6
Exp1	GV_f25_Co_T144_0820	1536S	Rpv1Rpv10	naive	6 dpi	69013.4	14130.3	9053.01	3504.2	79282.9	245931	6158.51	96.7121	764.673	115539	55661.8	139808
Exp1	GV_f26_Co_T144_0854	1536S	Rpv1Rpv10	naive	6 dpi	80932.6	111534	1334.31	2808.75	93121.3	64757.9	22596	63.877	907.017	1.09454	5051.39	26952.7
Exp1	GQ_f15_Co_T144_0770	1453S	Rpv1Rpv3.1	naive	6 dpi	86545.1	182558	2832.94	977.496	60709	182061	4666.91	45.1273	663.67	27916.9	21081.3	7215.9
Exp1	GQ_f16_Co_T144_0802	1453S	Rpv1Rpv3.1	naive	6 dpi	69464.2	18586	2154	1007.92	44482.3	14505	3089.38	31.342	390.594	20798.5	8690.6	7653.09
Exp1	GQ_f25_Co_T144_0821	1453S	Rpv1Rpv3.1	naive	6 dpi	98223.1	113104	5672.34	2506.32	19785.6	101334	5122.86	81.1383	12656.3	211483	30461.1	43899.7
Exp1	GQ_f26_Co_T144_0855	1453S	Rpv1Rpv3.1	naive	6 dpi	92293.2	109439	2824.07	1641.87	57066.5	141062	4428.91	45.6818	1142.17	12562.8	20529.8	8098.4
Exp1	GW_f15_Co_T144_0771	1560S	Rpv1Rpv3.1	naive	6 dpi	47272.2	10897.8	2249.65	209.778	79303.1	80462.7	22963.8	4.49034	942.009	11790.6	994.69	90.7268
Exp1	GW_f16_Co_T144_0795	1560S	Rpv1Rpv3.1	naive	6 dpi	42074.1	6938.27	1435.68	657.764	82604.6	45231.4	793.86	13.2862	317.85	24082	6241.15	9415.03
Exp1	GW_f25_Co_T144_0832	1560S	Rpv1Rpv3.1	naive	6 dpi	26498.4	10229.9	1171.54	170.626	26062.2	205881	2341.32	17.3179	239.432	26686.5	429.307	8729.48
Exp1	GW_f26_Co_T144_0863	1560S	Rpv1Rpv3.1	naive	6 dpi	48318.6	11187.8	1388.7	142.17	102995	12533.6	13121	5.9077	972.219	349.178	382.207	1690
Exp1	GM_f15_Co_T144_0791	1250S	Rpv1Rpv3.1Rpv10	naive	6 dpi	37836.4	12598.2	3053.52	865.724	27437.2	22254.1	2515.36	30.4602	609.628	56484.7	33460.4	12333.2
Exp1	GM_f25_Co_T144_0834	1250S	Rpv1Rpv3.1Rpv10	naive	6 dpi	52307.6	138847	766.418	1448.02	14931.3	150539	2671.43	25.2427	754.361	56907.7	7096.15	14699.6
Exp1	GM_f26_Co_T144_0843	1250S	Rpv1Rpv3.1Rpv10	naive	6 dpi	113189	47430.1	2686.86	628.514	12198.6	101632	2153.06	18.1012	1489.35	30394.7	5646.74	15500.1
Exp1	GN_f15_Co_T144_0792	1290S	Rpv1Rpv3.1Rpv10	naive	6 dpi	87093.7	23545.4	3161.16	2890.17	21147.6	333273	9948.47	60.2665	517.201	65983.7	15887	11629.3
Exp1	GN_f25_Co_T144_0823	1290S	Rpv1Rpv3.1Rpv10	naive	6 dpi	97648.4	224359	5379.08	3053.15	16962.2	268410	5384.74	52.6876	649.767	50416.6	36401.8	104470
Exp1	GN_f26_Co_T144_0856	1290S	Rpv1Rpv3.1Rpv10	naive	6 dpi	53540.9	55205.4	644.834	313.764	29553.3	74679.6	5995.12	25.365	445.628	17875.6	6847.71	6137.33
Exp1	GT_f15_Co_T144_0777	1509S	Rpv1Rpv3.1Rpv10	naive	6 dpi	90122.9	16943.5	3858.82	872.114	88899.6	196819	5607.82	32.6996	1231.38	102036	44611.7	6877.02
Exp1	GT_f16_Co_T144_0803	1509S	Rpv1Rpv3.1Rpv10	naive	6 dpi	88699.7	25167.3	5800.7	4362.86	71120.6	129759	19670.1	80.8572	1638.73	160608	25032.5	25595.2
Exp1	GT_f25_Co_T144_0829	1509S	Rpv1Rpv3.1Rpv10	naive	6 dpi	24602	157301	2129.06	275.105	33694.4	51761.3	3915.94	25.513	2566.56	52445.5	1998.71	22983.2
Exp1	GB_f15_Co_T144_0779	1282S	Rpv3.1	naive	6 dpi	123541	11087.3	23044.7	6171.95	27950.2	113046	30295.2	468.571	2173.28	226474	126727	123335
Exp1	GB_f16_Co_T144_0804	1282S	Rpv3.1	naive	6 dpi	58768.7	19139.8	79267.3	63059.1	150822	292595	858.683	909.162	457.65	51217.8	135139	211326
Exp1	GB_f26_Co_T144_0850	1282S	Rpv3.1	naive	6 dpi	194808	29064.4	16188.9	73865	41096.4	105523	36230.9	979.461	2132.76	118448	60380.1	154015
Exp1	GF_f15_Co_T144_0783	1353S	Rpv3.1	naive	6 dpi	192859	10754.8	13150.7	47886.4	47619.3	64907.6	42685.1	1342.12	2307.79	106516	83217.8	105136
Exp1	GF_f16_Co_T144_0812	1353S	Rpv3.1	naive	6 dpi	94571	16926.2	6049.97	5985.22	19061.1	107997	9965.05	229.672	1027.97	47532	56366.4	48554.4
Exp1	GF_f26_Co_T144_0845	1353S	Rpv3.1	naive	6 dpi	184077	18883.3	13673.3	157827	11671.4	196057	12704.3	1549.12	1336.36	483400	293664	380582
Exp1	GJ_f15_Co_T144_0780	1466S	Rpv3.1	naive	6 dpi	303435	102108	193472	186554	37410.1	301371	3950.12	3070.09	1277.83	314907	309208	411109
Exp1	GJ_f16_Co_T144_0813	1466S	Rpv3.1	naive	6 dpi	135272	9893.95	53963.9	23520.1	21491.1	104831	3518.3	587.185	820.246	231784	211684	266855
Exp1	GJ_f26_Co_T144_0849	1466S	Rpv3.1	naive	6 dpi	134655	42889.6	20791.8	63940.3	19101.8	383129	17639.9	1122.5	2085.9	174851	125201	127274
Exp1	GP_f15_Co_T144_0789	1440S	Rpv3.1Rpv10	naive	6 dpi	79682.9	50440.7	1647.46	3139.48	13566.2	415511	12967.4	43.8951	634.57	10496.5	430.54	11594.1
Exp1	GP_f16_Co_T144_0797	1440S	Rpv3.1Rpv10	naive	6 dpi	97686	18301.8	6031.18	1202.78	52160.5	98993.1	43281	143.053	1514.55	48210.2	43710	24399.1
Exp1	GP_f25_Co_T144_0838	1440S	Rpv3.1Rpv10	naive	6 dpi	44645	9441.72	1921.77	3065.27	25241.8	477151	9929.08	49.2035	631.41	53007.4	23029.2	60956.9
Exp1	GR_f15_Co_T144_0781	1468S	Rpv3.1Rpv10	naive	6 dpi	45678.1	13842.3	1459.56	882.286	8076.15	3779.32	16343.2	14.3447	1240.07	48423.3	13428	1328.74
Exp1	GR_f16_Co_T144_0801	1468S	Rpv3.1Rpv10	naive	6 dpi	50454.7	2993.96	1388.62	358.03	19787.3	14085.9	5439.26	7.92491	96.0483	19678.6	7008.27	1791.85
Exp1	GR_f25_Co_T144_0839	1468S	Rpv3.1Rpv10	naive	6 dpi	110895	36695.9	2621.83	506.853	25148.9	137904	4135.14	26.0596	472.102	20121.5	1170.83	10432.6
Exp1	GU_f15_Co_T144_0774	1528S	Rpv3.1Rpv10	naive	6 dpi	98428.3	13177.8	3248.85	1443.28	58478.5	85436.7	17122.1	62.1664	1835.49	73043.8	21598.2	55132.2
Exp1	GU_f16_Co_T144_0807	1528S	Rpv3.1Rpv10	naive	6 dpi	60378.2	31673.8	1191.26	224.631	34265.4	67923.2	2793.22	4.23149	371.213	40516.2	1861.26	2313.17
Exp1	GU_f26_Co_T144_0841	1528S	Rpv3.1Rpv10	naive	6 dpi	64136.9	114896	1444.8	765.652	43338.6	520512	589.536	9.51098	402.522	0.00862409	3747.48	8238.11
Exp1	GA_f15_Fr_T144_0946	1272S	Rpv-	avrRpv10-	6hpi	19152	42013.3	5200.95	568.332	26868.2	5470.15	3267.98	39.6393	516.946	76817.4	6258.1	8643.18
Exp1	GA_f16_Fr_T144_0962	1272S	Rpv-	avrRpv10-	6hpi	51124	32658.2	5522.59	1050.77	14999.6	3963.46	3779.08	1637.2	406.962	15112	6442.95	30803
Exp1	GA_f25_Fr_T144_0993	1272S	Rpv-	avrRpv10-	6hpi	44653.7	5788.31	2119.59	709.318	19438.9	7889.81	20709.8	418.761	520.325	56582.4	6292.22	22554.5
Exp1	GD_f15_Fr_T144_0954	1304S	Rpv-	avrRpv10-	6hpi	9915.9	5085.01	3180.24	375.502	17082.8	6308.79	22368.3	50.1936	79.0075	10163.8	8142.11	6722.38
Exp1	GD_f16_Fr_T144_0968	1304S	Rpv-	avrRpv10-	6hpi	86384.6	0.0143197	2057.91	484.174	7360.64	4149.59	553.953	407.384	114.285	39114.7	864.679	14919.1
Exp1	GD_f25_Fr_T144_0998	1304S	Rpv-	avrRpv10-	6hpi	88015.5	44470.6	2179.42	334.458	44654.7	4745.08	5415.47	118.976	1597.91	1030.05	7696.98	42930.5
Exp1	GE_f15_Fr_T144_0940	1333S	Rpv-	avrRpv10-	6hpi	43866.4	29564.2	4391.64	2946.02	16493.4	6862.02	8078.48	464.759	590.345	89993.5	20952.3	12596.2
Exp1	GE_f25_Fr_T144_0999	1333S	Rpv-	avrRpv10-	6hpi	37678.2	50644.5	1553.79	3735.51	25231.3	5076.87	4142.07	265.448	193.385	92037.1	35349.6	58339.5
Exp1	GE_f26_Fr_T144_1016	1333S	Rpv-	avrRpv10-	6hpi	33152.6	16191.3	2955.9	663.419	6769.9	116.344	1382.88	24.7612	237.242	28233	3802.49	14018.4
Exp1	GG_f16_Fr_T144_0966	1361S	Rpv1	avrRpv10-	6hpi	7838.6	4482.77	1104.62	98.0228	7365.01	5279.06	10320.9	79.0059	30.7005	4368.7	5092.41	20142
Exp1	GG_f25_Fr_T144_0994	1361S	Rpv1	avrRpv10-	6hpi	82659.9	4980.49	71193.1	1317.91	20063.9	11297.6	5153.34	771.433	342.749	24448	6948.34	33167.7
Exp1	GG_f26_Fr_T144_1026	1361S	Rpv1	avrRpv10-	6hpi	28368.6	39.2412	27495.6	2325.32	44485.5	4405.19	50422.3	116.971	496.983	67930.6	2348.45	58172.2
Exp1	GH_f15_Fr_T144_0952	1424S	Rpv1	avrRpv10-	6hpi	18078.2	16300	2417.29	1244.4	6148.66	3991.21	3074.88	136.317	495.251	76539.1	13445.6	40431.6
Exp1	GH_f16_Fr_T144_0976	1424S	Rpv1	avrRpv10-	6hpi	35678.3	8825.4	5628.89	2783.81	7050.39	248.644	2299.86	62.7382	68.1313	66660.6	8100.34	20396
Exp1	GH_f25_Fr_T144_1004	1424S	Rpv1	avrRpv10-	6hpi	25128.2	15406.3	4819.61	1071.1	29354.3	6473.79	3153.73	109.855	2400.46	99183.9	22820.1	31087.7
Exp1	GK_f15_Fr_T144_0958	1479S	Rpv1	avrRpv10-	6hpi	44333.6	6123.02	1589.43	672.688	19096.4	5836.17	3298.3	103.015	316.965	124718	2709.84	8399.59
Exp1	GK_f16_Fr_T144_0977	1479S	Rpv1	avrRpv10-	6hpi	75021.5	5437.98	1048.12	1835.52	12822.1	3294.47	5729.06	33.6412	1176.18	44474.4	36695.7	40831.3
Exp1	GK_f25_Fr_T144_0986	1479S	Rpv1	avrRpv10-	6hpi	126368	16102	4911.62	4110.92	25520.1	9113.96	27440.9	403.511	327.325	89409.3	18126.5	35594.3
Exp1	GC_f15_Fr_T144_0943	1302S	Rpv10	avrRpv10-	6hpi	57825.4	8257.23	2450.16	577.584	13531.9	7299.27	24161.3	1213.95	423.636	232.349	7915.43	12072.5
Exp1	GC_f16_Fr_T144_0964	1302S	Rpv10	avrRpv10-	6hpi	54692.1	5448.49	2578.28	888.934	37621.9	5042.77	20973.1	404.074	387.832	23671	419.551	5945.45
Exp1	GC_f25_Fr_T144_0992	1302S	Rpv10	avrRpv10-	6hpi	51571.1	12457.2	3739.61	1711.39	6466.45	2907.41	3157.22	623.974	4642.96	92269.4	19286.5	47309.2
Exp1	GI_f15_Fr_T144_0950	1441S	Rpv10	avrRpv10-	6hpi	26831	8539.84	3406.14	1175.73	7913.68	25624.8	4242.6	470.666	904.532	63806.1	6476.32	6901.13
Exp1	GI_f16_Fr_T144_0974	1441S	Rpv10	avrRpv10-	6hpi	77634.7	52120.9	4169.91	4263.4	20803.7	12767.1	18032.8	326.954	1988.97	15436.3	27325	85596.4
Exp1	GI_f25_Fr_T144_1008	1441S	Rpv10	avrRpv10-	6hpi	54854.7	81230	4995.56	3399.83	16557.8	13276.3	3755.51	397.234	408.687	107426	43952.7	89996
Exp1	GL_f15_Fr_T144_0944	1486S	Rpv10	avrRpv10-	6hpi	42320.2	13589.9	101733	3036.93	28975.7	3430.47	7539.81	987.088	938.002	17431.9	1052.35	30787.4
Exp1	GL_f16_Fr_T144_0961	1486S	Rpv10	avrRpv10-	6hpi	18469.2	6192.62	634.698	65.515	10328.2	3158.58	2487.17	15.4452	105.238	1592.83	290.72	5861.35
Exp1	GL_f25_Fr_T144_1005	1486S	Rpv10	avrRpv10-	6hpi	84257.6	35734.7	5558.53	3185.45	9709.22	17304.8	4946.37	651.27	1298.1	43529.9	19965.6	63610.8
Exp1	GO_f15_Fr_T006_0941	1383S	Rpv1Rpv10	avrRpv10-	6hpi	39948.2	7327.83	5840.16	2709.43	20215	10415.3	3747.16	67.3702	5039.6	30791.1	4972.25	9313.85
Exp1	GO_f16_Fr_T006_0967	1383S	Rpv1Rpv10	avrRpv10-	6hpi	42574.7	7371.21	963.003	314.166	20023.2	0.465549	665.842	80.2524	4770.01	1571.67	281.644	5439.16
Exp1	GO_f26_Fr_T006_1010	1383S	Rpv1Rpv10	avrRpv10-	6hpi	43012.4	18144	1016.01	1066.41	21634.7	2808.03	943.671	135.005	3843.65	13209.3	921.451	2015
Exp1	GS_f15_Fr_T006_0956	1502S	Rpv1Rpv10	avrRpv10-	6hpi	101067	5159.27	6771.92	5600.09	52487.8	15759.3	1875.88	39.8275	4272.69	36225.5	2122.78	2404.06
Exp1	GS_f25_Fr_T006_1001	1502S	Rpv1Rpv10	avrRpv10-	6hpi	127492	3290.37	12317.6	3789.59	14694.5	7443.46	2857.97	550.716	4085.38	111833	6157.31	9949.85
Exp1	GS_f26_Fr_T006_1021	1502S	Rpv1Rpv10	avrRpv10-	6hpi	42692	2719.29	6335.64	1920.31	15698.5	15350.9	761.892	3.86871	4499.42	2862.5	4944.8	17376.7
Exp1	GV_f15_Fr_T006_0953	1536S	Rpv1Rpv10	avrRpv10-	6hpi	37543.4	7864.54	1916.47	576.282	27341.1	4944.34	3640.27	70.6112	4507.6	536.158	805.824	4682.24
Exp1	GV_f25_Fr_T006_0988	1536S	Rpv1Rpv10	avrRpv10-	6hpi	69250.7	20068.8	7829.14	1647.43	27307	14425.9	22571.4	273.054	4103.74	45678.5	2612.98	4762.85
Exp1	GV_f26_Fr_T006_1022	1536S	Rpv1Rpv10	avrRpv10-	6hpi	35486.7	5.98363	3393.11	1412.66	24429.6	7572.19	1122.8	597.613	4514.33	57098.2	4100.95	1362.07
Exp1	GQ_f15_Fr_T006_0938	1453S	Rpv1Rpv3.1	avrRpv10-	6hpi	109657	4415.41	3644.26	5641.21	26279.4	21129.3	3189.31	713.264	4660.89	125019	15686.3	8052.71
Exp1	GQ_f16_Fr_T006_0970	1453S	Rpv1Rpv3.1	avrRpv10-	6hpi	123207	17825.4	5440.98	660.84	21129.7	12416.4	24431	414.052	3974.88	4642.56	2697.43	4486.8
Exp1	GQ_f25_Fr_T006_0989	1453S	Rpv1Rpv3.1	avrRpv10-	6hpi	70439.8	3619.79	4982.99	1984.99	24855.3	10065.6	2966.97	197.834	4436.06	30205.1	10512.5	2274.27
Exp1	GQ_f26_Fr_T006_1023	1453S	Rpv1Rpv3.1	avrRpv10-	6hpi	37215.6	2.02339e-06	6290.85	1492.44	57870.1	4163.15	3183.22	5.61359	4476.85	15877.3	1531.52	4965.58
Exp1	GW_f15_Fr_T006_0939	1560S	Rpv1Rpv3.1	avrRpv10-	6hpi	83305.6	6507.9	4991.42	4253.76	14259.1	2992.86	4381.77	132.731	4204.47	58359.3	3063.46	15973.6
Exp1	GW_f16_Fr_T006_0963	1560S	Rpv1Rpv3.1	avrRpv10-	6hpi	41927.1	6323.43	2948.87	2013.54	13013.1	4116.95	3686.9	163.131	4159.29	37667.6	3940.82	9844.7
Exp1	GW_f25_Fr_T006_1000	1560S	Rpv1Rpv3.1	avrRpv10-	6hpi	41207.9	24083.7	2061.54	177.38	30628.1	7458.64	1854.82	128.89	4114.85	3535.06	3725.78	2360.07
Exp1	GW_f26_Fr_T006_1031	1560S	Rpv1Rpv3.1	avrRpv10-	6hpi	67301.6	7110.91	4099.95	1704.74	5840.23	4873.18	612.647	388.934	4376.84	11789	4286.22	27489.6
Exp1	GM_f15_Fr_T006_0959	1250S	Rpv1Rpv3.1Rpv10	avrRpv10-	6hpi	71396.6	14068	23734.3	5506.43	22146.8	11192.3	44804.9	716.639	4437.96	12047	5021.22	2689.76
Exp1	GM_f25_Fr_T006_1002	1250S	Rpv1Rpv3.1Rpv10	avrRpv10-	6hpi	44696.9	9647.65	2948.21	2001.5	11384.2	15235.7	408.419	50.4456	4116.4	13295.7	23224	21017.9
Exp1	GM_f26_Fr_T006_1011	1250S	Rpv1Rpv3.1Rpv10	avrRpv10-	6hpi	59499.4	19571	10485	1360.16	31857.4	7042.5	2018.01	86.2562	4580.12	23884	2564.73	5704.23
Exp1	GN_f15_Fr_T006_0960	1290S	Rpv1Rpv3.1Rpv10	avrRpv10-	6hpi	59703	4748.54	3461.13	2312.8	6276.86	14842	3842.75	134.571	4388.8	4203.15	13579.5	4489.57
Exp1	GN_f25_Fr_T006_0991	1290S	Rpv1Rpv3.1Rpv10	avrRpv10-	6hpi	80839.1	6715.79	3019.29	2274.28	13728.4	8312.6	1791.9	35.0056	4353.32	4057.75	6651.28	2180.9
Exp1	GN_f26_Fr_T006_1024	1290S	Rpv1Rpv3.1Rpv10	avrRpv10-	6hpi	99471.7	13937.7	5200.38	1925.77	37637.2	4475.84	1578.19	344.483	4373.72	10020.5	456.165	3136.07
Exp1	GT_f15_Fr_T006_0945	1509S	Rpv1Rpv3.1Rpv10	avrRpv10-	6hpi	79484.2	39412.5	2524.93	2236.71	10679.7	15757.1	4560.47	192.545	4930.22	6156.18	2345.91	10843.2
Exp1	GT_f16_Fr_T006_0971	1509S	Rpv1Rpv3.1Rpv10	avrRpv10-	6hpi	72768.7	14958.3	3829.07	3081.74	43886.5	3938	2929.51	118.744	4654.95	18287.2	4146.43	15763.2
Exp1	GT_f25_Fr_T006_0997	1509S	Rpv1Rpv3.1Rpv10	avrRpv10-	6hpi	55440	6.76112e-10	388.845	84.5049	32374.6	443.898	913.054	1.95197	4354.3	201.024	93.8477	1708.31
Exp1	GB_f15_Fr_T144_0947	1282S	Rpv3.1	avrRpv10-	6hpi	21943.8	4095.19	1128.35	3475.76	28360.6	3093.52	4411.65	169.321	1718.22	53080.4	12205.4	7725.32
Exp1	GB_f16_Fr_T144_0972_4	1282S	Rpv3.1	avrRpv10-	6hpi	61086.9	18287	2483.9	1700.89	5435.73	11283.7	4170.76	374.863	126.379	107572	39036.8	110653
Exp1	GB_f26_Fr_T144_1018	1282S	Rpv3.1	avrRpv10-	6hpi	17845.1	10623.1	3113.89	868.203	13591.1	4106.7	2000.74	184.466	15.9734	40772.8	18726.5	72262.7
Exp1	GF_f15_Fr_T144_0951	1353S	Rpv3.1	avrRpv10-	6hpi	53577.2	11266.2	4940.68	821.553	13694.1	6433.63	10658	470.425	197.15	12410.5	15234.2	11097.1
Exp1	GF_f16_Fr_T144_0980	1353S	Rpv3.1	avrRpv10-	6hpi	17255.8	20352.2	485.454	102.481	8408.92	3646.34	3593.38	13.0856	49.2813	291.945	258.486	2157.81
Exp1	GF_f26_Fr_T144_1013	1353S	Rpv3.1	avrRpv10-	6hpi	33564.5	3663.02	2562	494.105	14624.7	29406.1	3714.18	52.3453	629.978	25545.4	3625.25	13564.9
Exp1	GJ_f15_Fr_T144_0948	1466S	Rpv3.1	avrRpv10-	6hpi	81622.9	6127.66	2380.18	345.191	33323.4	8753.53	5166.62	142.212	1811.65	4605.95	14806.6	41947.1
Exp1	GJ_f16_Fr_T144_0981	1466S	Rpv3.1	avrRpv10-	6hpi	36145.6	46914	5515.22	2821.73	9857.38	8128.49	3535.53	81.2527	53.6465	113249	25336.7	32369
Exp1	GJ_f26_Fr_T144_1017	1466S	Rpv3.1	avrRpv10-	6hpi	416927	5278.65	9428.69	3008.61	38291.4	7537.03	9871.48	1172.62	1552.53	19680.2	26360.7	14608.5
Exp1	GP_f15_Fr_T006_0957	1440S	Rpv3.1Rpv10	avrRpv10-	6hpi	107878	4422.26	1610.84	1517.82	43116.5	14708.4	20565.6	102.494	5027.96	3689.64	439.092	497.923
Exp1	GP_f16_Fr_T006_0965	1440S	Rpv3.1Rpv10	avrRpv10-	6hpi	38438	15589.5	1814.58	988.127	15448.6	24433.9	3269.61	57.883	4341.54	19869.7	791.041	4662.91
Exp1	GP_f25_Fr_T006_1006	1440S	Rpv3.1Rpv10	avrRpv10-	6hpi	96579.3	10036.3	5835.7	2691.55	13240.2	10654.9	4481.75	712.152	4128.57	152216	2120.41	7765.46
Exp1	GR_f15_Fr_T006_0949	1468S	Rpv3.1Rpv10	avrRpv10-	6hpi	40924.1	9816.76	1802.95	723.472	13574.7	32.4412	693.643	56.4395	4898.17	51593.2	948.205	4536.32
Exp1	GR_f16_Fr_T006_0969	1468S	Rpv3.1Rpv10	avrRpv10-	6hpi	116035	8721.86	3336.04	1696.62	30463.1	4593.99	12731.5	191.615	4832.05	701.565	3071.08	13921.5
Exp1	GR_f25_Fr_T006_1007	1468S	Rpv3.1Rpv10	avrRpv10-	6hpi	83590.4	6411.18	3965.34	2282.55	12144	33155	12292.6	572.473	4654.04	13000.3	5156.14	9959.73
Exp1	GU_f15_Fr_T006_0942	1528S	Rpv3.1Rpv10	avrRpv10-	6hpi	92253.9	41711.7	2201.77	589.043	9289.32	12818.7	2664.65	123.614	4503.71	594.256	2551.44	7186.95
Exp1	GU_f16_Fr_T006_0975	1528S	Rpv3.1Rpv10	avrRpv10-	6hpi	37953	15013.8	4121.16	649.081	31341.2	4336.15	2904.38	102.409	4581.71	22608.5	823.164	650.191
Exp1	GU_f26_Fr_T006_1009	1528S	Rpv3.1Rpv10	avrRpv10-	6hpi	96306	14294.8	2788.4	2297.78	24653.9	5096.08	16390.3	453.395	4919.57	15669.8	3258.32	9173.17
Exp1	GA_f15_Fr_T012_1042	1272S	Rpv-	avrRpv10-	12hpi	32194.1	4048.36	4664.92	2891.99	77605.1	13462.8	46682.4	164.798	320.91	18188.2	11509.3	35005.8
Exp1	GA_f16_Fr_T012_1058	1272S	Rpv-	avrRpv10-	12hpi	66803.3	27734.4	14801.8	3642.29	9599.59	6609.18	2146.8	21.7076	1197.51	45774.7	8639	56269.8
Exp1	GA_f25_Fr_T012_1089	1272S	Rpv-	avrRpv10-	12hpi	40812.5	3642.59	1793.1	2009.68	12198.8	3748.18	4337.81	139.977	184.237	31355.6	14769	43312.8
Exp1	GD_f15_Fr_T012_1050	1304S	Rpv-	avrRpv10-	12hpi	42226.7	13056.8	2896.02	1177.31	7588.54	3975.7	2503.64	115.121	706.364	20028.4	7266.59	17220.4
Exp1	GD_f16_Fr_T012_1064	1304S	Rpv-	avrRpv10-	12hpi	21517.1	22158.5	4884.53	163.197	21820.3	1180.54	3730.35	55.0002	33.2008	2053.27	5372.5	23883.9
Exp1	GD_f25_Fr_T012_1094	1304S	Rpv-	avrRpv10-	12hpi	27288.7	33724.1	3370.17	3233.54	6553.01	3554.85	1407.3	79.0611	338.057	140715	27900.3	94979.5
Exp1	GE_f15_Fr_T012_1036	1333S	Rpv-	avrRpv10-	12hpi	40564.8	9018.27	403303	2113.44	45969.4	5810.44	8484.26	2397.79	436.388	30129.3	1605.13	8654.43
Exp1	GE_f25_Fr_T012_1095	1333S	Rpv-	avrRpv10-	12hpi	45068.4	10766.1	3566.56	1404.32	26084	6777.43	4263.23	1819.86	1306.33	24494.7	9004.72	29707.2
Exp1	GE_f26_Fr_T012_1112	1333S	Rpv-	avrRpv10-	12hpi	58058.3	900.831	1753.51	544.251	16543.5	3718.46	1156.13	1328.16	619.383	29576.3	17214	46759.7
Exp1	GG_f16_Fr_T012_1062	1361S	Rpv1	avrRpv10-	12hpi	55080.8	14302.7	2844.43	2193.62	16990.4	4192.89	2581.04	405.101	247.175	36077	63611.5	38549.2
Exp1	GG_f25_Fr_T012_1090	1361S	Rpv1	avrRpv10-	12hpi	47365.9	31462.9	938.87	942.489	3919.45	3484.34	3390.75	88.1608	66.8739	108645	5854.7	62106.8
Exp1	GG_f26_Fr_T012_1122	1361S	Rpv1	avrRpv10-	12hpi	29225.8	8841.73	3334.43	316.375	13060.6	3833.77	3384.46	319.743	262.604	20657.9	6287.53	11935.1
Exp1	GH_f15_Fr_T012_1048	1424S	Rpv1	avrRpv10-	12hpi	44335.5	22910.8	11227.3	4469.07	6525.81	1257.43	2910.19	99.6738	40.8004	133218	40563.3	83987.4
Exp1	GH_f16_Fr_T012_1072	1424S	Rpv1	avrRpv10-	12hpi	56942.4	6079.44	2041.79	1421.89	7611.57	3752.06	1974.47	174.47	738.746	13886.4	23888.4	26027.5
Exp1	GH_f25_Fr_T012_1100	1424S	Rpv1	avrRpv10-	12hpi	24050.9	8270.93	32802.7	977.722	16788.7	9894.25	9025.34	132.967	198.328	17976.1	5848.23	31122.2
Exp1	GK_f15_Fr_T012_1054	1479S	Rpv1	avrRpv10-	12hpi	53678.9	5225.89	3986.44	5023.27	28771.2	7015.55	5407.75	2134.47	337.525	76417.3	26326.9	16252.6
Exp1	GK_f16_Fr_T012_1073	1479S	Rpv1	avrRpv10-	12hpi	55589	10629.8	1526.66	1780.42	7496.52	447.626	10612.8	52.1684	72.7567	91372.6	21468.6	105633
Exp1	GK_f25_Fr_T012_1082	1479S	Rpv1	avrRpv10-	12hpi	39324.4	5932.05	3553.32	2232.31	10662.9	4495.8	1712.14	1566.14	1379.07	30966.5	147175	18897.2
Exp1	GC_f15_Fr_T012_1039	1302S	Rpv10	avrRpv10-	12hpi	78691.3	3422.37	2033.89	3572.51	10679.3	18877.3	4548.15	694.485	221.88	46050.4	5093.75	42627.7
Exp1	GC_f16_Fr_T012_1060	1302S	Rpv10	avrRpv10-	12hpi	45857.1	12234.8	5299.47	1152.74	50055.4	17564.8	4468.43	252.571	2639.3	2716.4	18860.2	3425.11
Exp1	GC_f25_Fr_T012_1088	1302S	Rpv10	avrRpv10-	12hpi	11771.8	3716.1	1745.24	284.033	11666.2	14325.9	1501.01	14.8137	389.5	4747.24	6375.5	20531.8
Exp1	GI_f15_Fr_T012_1046	1441S	Rpv10	avrRpv10-	12hpi	25556.9	4785.53	1372.51	945.759	7248.21	4238.46	18297.1	285.172	16.665	28440.2	1431.12	21882.1
Exp1	GI_f16_Fr_T012_1070	1441S	Rpv10	avrRpv10-	12hpi	17600.7	20104.3	1197.05	207.092	10706.7	6648.67	657.621	43.4077	133.142	13164.6	1982.13	16957.1
Exp1	GI_f25_Fr_T012_1104	1441S	Rpv10	avrRpv10-	12hpi	40086.1	22024.1	3654.65	1134.33	9520.98	10705.1	3549.57	118.93	108.932	51765.5	5359.55	170037
Exp1	GL_f15_Fr_T012_1040	1486S	Rpv10	avrRpv10-	12hpi	25237.9	31021	3445.56	1140.5	16077.7	3694.92	1776.96	354.47	38.8588	31198.5	8411.56	50960.4
Exp1	GL_f16_Fr_T012_1057	1486S	Rpv10	avrRpv10-	12hpi	20195.3	134.93	1410.64	174.236	32105.6	5028.68	5116.1	95.3637	2360.72	1515.65	892.021	12006.9
Exp1	GL_f25_Fr_T012_1101	1486S	Rpv10	avrRpv10-	12hpi	32744.9	6187.2	4044.22	1829.31	7812.13	3887.31	3615.47	382.969	28.1111	33459.5	23191.3	26662.4
Exp1	GO_f15_Fr_T012_1037	1383S	Rpv1Rpv10	avrRpv10-	12hpi	57324.9	0.509375	1729.39	2760.51	7407.65	24398.4	4493.29	199.582	4497.11	20451.3	3126.49	1690.09
Exp1	GO_f16_Fr_T012_1063	1383S	Rpv1Rpv10	avrRpv10-	12hpi	75471.3	3752.37	2988.82	2206.43	23472.9	3112.92	18729.8	2227.72	4086.23	51955.6	3602.32	8551.46
Exp1	GO_f26_Fr_T012_1106	1383S	Rpv1Rpv10	avrRpv10-	12hpi	60335.6	5.57945e-08	3362.76	1149.07	54672.1	4140.54	1704.53	58.0868	4462.77	10991.8	5332.85	10049.8
Exp1	GS_f15_Fr_T012_1052	1502S	Rpv1Rpv10	avrRpv10-	12hpi	163947	11265.8	2787.37	728.614	7261.65	12524.3	1288.68	370.299	5000.79	2273.57	3609.44	11435.2
Exp1	GS_f25_Fr_T012_1097	1502S	Rpv1Rpv10	avrRpv10-	12hpi	44548.2	9070.4	5570.05	1131.14	5177.88	3821.09	753.339	157.149	4020.66	70586.4	1842.02	10931.8
Exp1	GS_f26_Fr_T012_1117	1502S	Rpv1Rpv10	avrRpv10-	12hpi	45266.1	8481.07	1332.04	4219.9	23772.3	7400.6	4024.22	128.384	4801.54	16927.6	8015.1	5301.42
Exp1	GV_f15_Fr_T012_1049	1536S	Rpv1Rpv10	avrRpv10-	12hpi	72078.1	4569.44	3855.47	2295.56	23415.1	870.601	15099.1	241.16	4770.75	41118.4	3682.56	24518.9
Exp1	GV_f25_Fr_T012_1084	1536S	Rpv1Rpv10	avrRpv10-	12hpi	96448.9	0.00722678	1284.09	257.066	17356.5	12025.3	12792.7	122.419	4424.87	360.109	3882.18	420.139
Exp1	GV_f26_Fr_T012_1118	1536S	Rpv1Rpv10	avrRpv10-	12hpi	59683.7	0.0376824	916.312	343.242	44866.9	11147.6	2881.45	42.3349	4851.73	973.759	1103.12	1107.96
Exp1	GQ_f15_Fr_T012_1034	1453S	Rpv1Rpv3.1	avrRpv10-	12hpi	35599.9	33643.7	1096.54	2878.05	17914.7	4003.2	2885.92	420.585	4341.69	44578.7	1302.24	3701.35
Exp1	GQ_f16_Fr_T012_1066	1453S	Rpv1Rpv3.1	avrRpv10-	12hpi	73891.6	24288.9	8334.32	2987.61	19570.5	6656.63	3617.78	262.515	4985.77	12165.9	7064.25	2595.92
Exp1	GQ_f25_Fr_T012_1085	1453S	Rpv1Rpv3.1	avrRpv10-	12hpi	62935.5	50716.9	7393.16	2853.19	23961.7	15772	20229	179.307	3862.37	2742.72	8683.41	1901.94
Exp1	GQ_f26_Fr_T012_1119	1453S	Rpv1Rpv3.1	avrRpv10-	12hpi	82777.2	25936.7	1140.73	530.619	12892.6	4730.98	4049.85	83.7013	4826.01	4453.88	1681.92	11105.9
Exp1	GW_f15_Fr_T012_1035	1560S	Rpv1Rpv3.1	avrRpv10-	12hpi	47236.3	17.3284	6437.66	2818.91	20590.7	12051.5	15255.2	32.6061	3444.54	38385.5	13411.2	14312.2
Exp1	GW_f16_Fr_T012_1059	1560S	Rpv1Rpv3.1	avrRpv10-	12hpi	54560.3	26031.7	5414.41	1016.21	28912.2	15605.3	2242.14	165.194	4790.89	2829.07	6586.49	1722.08
Exp1	GW_f25_Fr_T012_1096	1560S	Rpv1Rpv3.1	avrRpv10-	12hpi	31872.9	29775.8	466.589	187.126	7278.77	7831.67	1330.07	27.6831	4379.82	2850.58	1393.87	1195.99
Exp1	GW_f26_Fr_T012_1127	1560S	Rpv1Rpv3.1	avrRpv10-	12hpi	49666.3	6792.88	10923.1	2494.84	26621.1	12545	13249.6	218.477	4612.53	11880.5	8561.85	10146.3
Exp1	GM_f15_Fr_T012_1055	1250S	Rpv1Rpv3.1Rpv10	avrRpv10-	12hpi	90809.2	4548.55	4378	4828.99	35107.2	7346.34	3014.22	114.883	4458.49	50799	14800.1	13991.2
Exp1	GM_f25_Fr_T012_1098	1250S	Rpv1Rpv3.1Rpv10	avrRpv10-	12hpi	51864.6	10.2938	3669.26	711.567	18116.9	4039.14	1900.28	31.5935	4534.47	13205.1	2180.49	8537.51
Exp1	GM_f26_Fr_T012_1107	1250S	Rpv1Rpv3.1Rpv10	avrRpv10-	12hpi	67724.5	2723.44	641.221	464.246	17496	0.0494938	4666.5	13.2963	4201.95	763.135	96.6598	425.952
Exp1	GN_f15_Fr_T012_1056	1290S	Rpv1Rpv3.1Rpv10	avrRpv10-	12hpi	91224.5	21282.4	11736.4	4111.56	34539.6	875.243	3339.62	492.564	3906.13	87619.9	8548.93	21859.1
Exp1	GN_f25_Fr_T012_1087	1290S	Rpv1Rpv3.1Rpv10	avrRpv10-	12hpi	69507.1	4983.33	3725.56	840.104	37415.5	19992.3	63715.8	499.115	4892.2	41853.8	1916.71	3493.73
Exp1	GN_f26_Fr_T012_1120	1290S	Rpv1Rpv3.1Rpv10	avrRpv10-	12hpi	93523.7	19311.6	6910.14	1668.09	11217.8	1139.08	2227.9	816.522	4271.19	53331.5	2088.58	1968.47
Exp1	GT_f15_Fr_T012_1041	1509S	Rpv1Rpv3.1Rpv10	avrRpv10-	12hpi	67282.8	14814.9	4815.81	801.688	32100.9	6579.34	1240.31	128.53	3931.59	29643	2001.11	4743.52
Exp1	GT_f16_Fr_T012_1067	1509S	Rpv1Rpv3.1Rpv10	avrRpv10-	12hpi	79213.2	3348.32	1560.76	428.708	34343.3	17.702	2849	29.8458	4158.74	588.791	117.863	2206.2
Exp1	GT_f25_Fr_T012_1093	1509S	Rpv1Rpv3.1Rpv10	avrRpv10-	12hpi	107763	5820.45	4818.06	4088.99	15083.4	12850.9	18212.3	1493.79	4421.04	64248.1	7953.12	10821
Exp1	GB_f15_Fr_T012_1043	1282S	Rpv3.1	avrRpv10-	12hpi	39765.1	22279.4	847.829	152.099	8453.65	10414.5	3511.45	246.365	146.494	9199.89	654.109	31222.8
Exp1	GB_f16_Fr_T012_1068	1282S	Rpv3.1	avrRpv10-	12hpi	61130.6	7790.61	4602.08	2644.21	24926.8	10374.3	9493.21	277.965	1221.37	14679.6	8574.1	29646.6
Exp1	GB_f26_Fr_T012_1114	1282S	Rpv3.1	avrRpv10-	12hpi	28766.8	11613.4	4463.88	1377.54	13875	5093.22	13492.3	1347.86	399.551	20605	2037.53	46473.7
Exp1	GF_f15_Fr_T012_1047	1353S	Rpv3.1	avrRpv10-	12hpi	35858.9	29951.8	4237.92	1077.95	22296.4	6075.16	20430	2480.48	362.042	10839.8	24232.8	29070.5
Exp1	GF_f16_Fr_T012_1076	1353S	Rpv3.1	avrRpv10-	12hpi	30754.3	9638.25	4510.61	5067.67	38473.5	3572.88	7532.75	54.4597	153.549	13511.1	2644.52	35762.3
Exp1	GF_f26_Fr_T012_1109	1353S	Rpv3.1	avrRpv10-	12hpi	42030.3	6491.72	5526.36	602.943	14520.1	3804.39	15924.9	61.5028	148.858	31700.1	2955.35	16652
Exp1	GJ_f15_Fr_T012_1044	1466S	Rpv3.1	avrRpv10-	12hpi	69848.8	11319.3	5489.79	2019.95	15140.4	4646.23	43772.9	622.304	876.82	3123.75	17811	33729.8
Exp1	GJ_f16_Fr_T012_1077	1466S	Rpv3.1	avrRpv10-	12hpi	34531.9	32598.6	1550.9	453.45	25215.6	33111.7	2953.66	206.614	977.306	52451.3	12085.9	27897.6
Exp1	GJ_f26_Fr_T012_1113	1466S	Rpv3.1	avrRpv10-	12hpi	35804.1	4999.41	2019.98	766.613	12298.8	4245.38	8865.1	157.857	91.2467	10444.9	21524.3	15233.1
Exp1	GP_f15_Fr_T012_1053	1440S	Rpv3.1Rpv10	avrRpv10-	12hpi	26633.8	12965.7	5560.29	3965.29	34375.7	3894.84	2131.17	201.762	4724.77	42738.3	9348.2	35423.3
Exp1	GP_f16_Fr_T012_1061	1440S	Rpv3.1Rpv10	avrRpv10-	12hpi	58926.5	3593.73	2969.02	2176.94	15016.9	3812.03	62602.3	41.3861	4857.41	1207.2	6281.73	14497.7
Exp1	GP_f25_Fr_T012_1102	1440S	Rpv3.1Rpv10	avrRpv10-	12hpi	46422.1	8515.88	1519.51	849.733	46071.6	2870.11	2211.3	20.9612	4704.15	3423.35	3800.68	5073.79
Exp1	GR_f15_Fr_T012_1045	1468S	Rpv3.1Rpv10	avrRpv10-	12hpi	54823.4	3748.67	3137.95	2079.75	21237.1	7646.78	3339.14	61.4063	3777.06	17514	973.46	3901.86
Exp1	GR_f16_Fr_T012_1065	1468S	Rpv3.1Rpv10	avrRpv10-	12hpi	72517.1	8442.31	4452.7	1179.86	42306.7	154.143	45685.9	60.8148	4964.94	4969.35	4719.22	8156.84
Exp1	GR_f25_Fr_T012_1103	1468S	Rpv3.1Rpv10	avrRpv10-	12hpi	65498.1	1.262e-05	4127.17	1617.65	31240.3	29371.8	137456	63.25	4691.16	2632.6	8459.11	3729.27
Exp1	GU_f15_Fr_T012_1038	1528S	Rpv3.1Rpv10	avrRpv10-	12hpi	46859.4	14818.5	2787.6	823.01	35444.8	5996.99	3580.46	102.431	4362.14	3200.18	2963.76	10214.5
Exp1	GU_f16_Fr_T012_1071	1528S	Rpv3.1Rpv10	avrRpv10-	12hpi	115036	14890.9	4338.58	1216.3	45674	9883.73	25494.5	283.307	4630.21	3936.38	9223.29	1927.1
Exp1	GU_f26_Fr_T012_1105	1528S	Rpv3.1Rpv10	avrRpv10-	12hpi	87123.6	40664.5	2563.3	2405.33	21425.5	4755.37	3914.6	679.411	4972.09	55331.9	5059.94	11213.5
Exp1	GA_f15_Fr_T024_1138	1272S	Rpv-	avrRpv10-	1 dpi	93141.6	8712.54	3009.8	1304.46	11934.9	3390.26	1724.9	435.419	724.742	74429.9	74793.8	81327.9
Exp1	GA_f16_Fr_T024_1154	1272S	Rpv-	avrRpv10-	1 dpi	49094.9	4370.14	3560.78	1836.81	19027.1	3610.79	3162.22	80.4095	790.748	69216.2	16272.9	68253.6
Exp1	GA_f25_Fr_T024_1185	1272S	Rpv-	avrRpv10-	1 dpi	56171.9	9233.72	64219	3240.5	69394.3	1519.14	4533.41	894.597	989.648	30070.7	44054.8	86901.1
Exp1	GD_f15_Fr_T024_1146	1304S	Rpv-	avrRpv10-	1 dpi	85837.4	14221.9	4610.4	322.339	95202.8	5068.71	5301.02	277.864	1999.53	677.589	6548.92	65446.8
Exp1	GD_f16_Fr_T024_1160	1304S	Rpv-	avrRpv10-	1 dpi	28229.9	10848.9	8781.36	482.242	21179.2	3049.24	1345.55	22.8153	62.244	13397.1	2451.15	26403.7
Exp1	GD_f25_Fr_T024_1190	1304S	Rpv-	avrRpv10-	1 dpi	34257	4278.43	2998.57	1681.57	16534.2	237.728	2033.45	621.876	1318.2	93061.5	23421.1	112845
Exp1	GE_f15_Fr_T024_1132	1333S	Rpv-	avrRpv10-	1 dpi	105337	11801.3	5047.84	3932.52	24040.3	4391.85	4974.6	128.237	1579.41	64649.3	18870.2	24703.2
Exp1	GE_f25_Fr_T024_1191	1333S	Rpv-	avrRpv10-	1 dpi	36415.8	38624.9	1188.69	1391.25	14017.4	3003.8	8349.88	653.562	249.124	10383.2	1758.95	18732.4
Exp1	GE_f26_Fr_T024_1208	1333S	Rpv-	avrRpv10-	1 dpi	18519	4712.43	1259.79	308.069	29995.2	4389.39	9368.65	152.685	163.46	13543.3	2674.66	110732
Exp1	GG_f16_Fr_T024_1158	1361S	Rpv1	avrRpv10-	1 dpi	12339.6	2885.48	5173.83	625.438	14159.1	29.991	825.953	45.8005	134.466	94689.4	5798.22	36110.5
Exp1	GG_f25_Fr_T024_1186	1361S	Rpv1	avrRpv10-	1 dpi	56663.1	3246.25	2150.95	1675.75	9392.12	17459.1	1449.91	105.427	836.3	26302.1	45072.6	14139.3
Exp1	GG_f26_Fr_T024_1218	1361S	Rpv1	avrRpv10-	1 dpi	36957	5256.88	2177.87	386.683	6457.77	2897.95	12502.3	255.246	289.906	3625.05	1205.8	20873.5
Exp1	GH_f15_Fr_T024_1144	1424S	Rpv1	avrRpv10-	1 dpi	36341.8	4512.87	1319.33	957.174	20310.9	6058.18	4081.57	79.6058	384.458	73992.4	5408.71	22214.7
Exp1	GH_f16_Fr_T024_1168	1424S	Rpv1	avrRpv10-	1 dpi	56295.2	4052.82	5252.29	2722.75	23201	3876.88	5193.74	74.2347	432.151	93154.9	27778.4	65082.6
Exp1	GH_f25_Fr_T024_1196	1424S	Rpv1	avrRpv10-	1 dpi	72890.3	100.514	85013.2	3232.57	38339.4	3717.89	26308.9	1076.42	507.786	54271.8	3579.11	88538.8
Exp1	GK_f15_Fr_T024_1150	1479S	Rpv1	avrRpv10-	1 dpi	261340	169754	3816.5	1681.57	36995.9	80380	3251.95	435.597	2955.61	22057.5	12915.8	57851.5
Exp1	GK_f16_Fr_T024_1169	1479S	Rpv1	avrRpv10-	1 dpi	53923.8	8161.05	2251.36	1175.2	17733.3	171.269	5193.59	71.9664	892.367	43427.4	3025.28	66269.4
Exp1	GK_f25_Fr_T024_1178	1479S	Rpv1	avrRpv10-	1 dpi	32771.7	0.0277692	2005.54	415.112	8179.98	15079	443.089	433.648	445.342	50024.5	2774.58	80292.9
Exp1	GC_f15_Fr_T024_1135	1302S	Rpv10	avrRpv10-	1 dpi	30028.9	3690.1	1941.27	931.159	18265.5	15591.3	1566.63	293.704	110.98	229606	42896.1	89284.1
Exp1	GC_f16_Fr_T024_1156	1302S	Rpv10	avrRpv10-	1 dpi	13041.7	1898.6	2569.64	562.891	7580.91	0.749758	1931.69	37.0438	46.9678	74850.8	4565.84	17534.5
Exp1	GC_f25_Fr_T024_1184	1302S	Rpv10	avrRpv10-	1 dpi	58032.6	4584.74	2919.19	3919.28	20898.8	3160.33	24636.4	596.961	227.669	105649	33584.3	67386
Exp1	GI_f15_Fr_T024_1142	1441S	Rpv10	avrRpv10-	1 dpi	47862.7	3583.95	5089.43	693.872	42383.5	26005.3	5473.11	1242.95	232.282	31457	17371.9	35140
Exp1	GI_f16_Fr_T024_1166	1441S	Rpv10	avrRpv10-	1 dpi	12435.5	6952.96	3116.47	3008.59	28608.6	3319.68	4110.8	1387.05	208.193	70407.4	12321.1	74610
Exp1	GI_f25_Fr_T024_1200	1441S	Rpv10	avrRpv10-	1 dpi	15357.2	6281.43	3632.04	2947.48	11574.7	28.9909	4111.58	163.018	23.4685	47837.7	39423.5	41586.9
Exp1	GL_f15_Fr_T024_1136	1486S	Rpv10	avrRpv10-	1 dpi	48769.9	13953.7	3311.68	4940.64	31443.9	2993.67	4618.85	145.155	1019.78	73832.1	33615.8	67751.6
Exp1	GL_f16_Fr_T024_1153	1486S	Rpv10	avrRpv10-	1 dpi	26352.3	25251	3978.55	1711.98	47937	3172.82	16173.4	77.9588	46.7702	2352.03	13953	42115.5
Exp1	GL_f25_Fr_T024_1197	1486S	Rpv10	avrRpv10-	1 dpi	14867.7	4467.37	672738	2062.3	50701.3	4066.79	38497.9	1237.53	25.3916	1533.83	2621.72	39240.7
Exp1	GO_f15_Fr_T024_1133	1383S	Rpv1Rpv10	avrRpv10-	1 dpi	44028.6	5340.78	2310.29	1911.52	38165.7	4760.57	22103.2	120.628	4702.44	445.916	7576.42	3577.29
Exp1	GO_f16_Fr_T024_1159	1383S	Rpv1Rpv10	avrRpv10-	1 dpi	34818.3	3848.28	2867.33	1190.04	7511.15	527.662	430.17	72.7005	4249.05	17171.9	3927.97	20052.6
Exp1	GO_f26_Fr_T024_1202	1383S	Rpv1Rpv10	avrRpv10-	1 dpi	44489.2	9.27237e-06	139.314	136.33	22424.3	3568.87	1183.89	14.0282	4404.69	309.759	319.187	270.024
Exp1	GS_f15_Fr_T024_1148	1502S	Rpv1Rpv10	avrRpv10-	1 dpi	55601.3	3686.93	8844.09	2672.87	47134.8	8629.08	3806.08	36.4677	3792.67	12420.5	15876.7	9384.26
Exp1	GS_f25_Fr_T024_1193	1502S	Rpv1Rpv10	avrRpv10-	1 dpi	27517	6174.09	1771.26	1957.89	11707.2	9884.86	1761.87	45.2475	3857.86	1437.74	4394.39	19737.6
Exp1	GS_f26_Fr_T024_1213	1502S	Rpv1Rpv10	avrRpv10-	1 dpi	48802.2	8816.63	6223.99	2167.74	19837.6	3006.37	3030.93	10.8728	4286.11	10408.2	5847.38	5677.12
Exp1	GV_f15_Fr_T024_1145	1536S	Rpv1Rpv10	avrRpv10-	1 dpi	67814.6	25141.5	1845.51	702.886	20026.9	4791.1	59951.4	113.428	4292.3	189.388	3022.93	928.65
Exp1	GV_f25_Fr_T024_1180	1536S	Rpv1Rpv10	avrRpv10-	1 dpi	83959.6	3909.23	5261.98	4154.41	19330.5	21394.8	37841.5	1173.2	3986.17	118311	7156.42	4559.47
Exp1	GV_f26_Fr_T024_1214	1536S	Rpv1Rpv10	avrRpv10-	1 dpi	50865.2	25165.1	7684.44	2216.21	14039.3	4722.61	1926.21	84.9425	4338.69	17533.8	7401.66	20376.7
Exp1	GQ_f15_Fr_T024_1130	1453S	Rpv1Rpv3.1	avrRpv10-	1 dpi	46133	11479	2958.18	2450.02	6631.29	3834.46	544.464	236.643	3952.7	103421	4269.42	11532.8
Exp1	GQ_f16_Fr_T024_1162	1453S	Rpv1Rpv3.1	avrRpv10-	1 dpi	26511.3	1.83407e-08	261.609	160.96	42102.8	651.206	1745.05	16.6937	3788.72	710.722	145.016	436.918
Exp1	GQ_f25_Fr_T024_1181	1453S	Rpv1Rpv3.1	avrRpv10-	1 dpi	17850.5	22382.4	8730.24	3537.17	27418.8	5796.72	910.398	70.9399	3815.48	57469.9	2175.84	3222.47
Exp1	GQ_f26_Fr_T024_1215	1453S	Rpv1Rpv3.1	avrRpv10-	1 dpi	112390	40295.7	1929.96	1404.64	29063.3	4990.63	3057.88	38.3156	4855.29	2171.05	1395.37	1949.01
Exp1	GW_f15_Fr_T024_1131	1560S	Rpv1Rpv3.1	avrRpv10-	1 dpi	68277.9	10458.8	4653.1	2249.61	29751.7	25690.8	40451	237.246	4697.62	16872.1	8936.44	5031.34
Exp1	GW_f16_Fr_T024_1155	1560S	Rpv1Rpv3.1	avrRpv10-	1 dpi	60599.1	13090.2	4244.62	2358.57	20913.2	4396.17	90529.2	458.345	4833.87	30442.3	1602.54	2120.7
Exp1	GW_f25_Fr_T024_1192	1560S	Rpv1Rpv3.1	avrRpv10-	1 dpi	54467.2	12381.8	1180.13	1138.81	8097.02	3186.33	1063.58	85.589	3908.75	2773.11	7361.21	2333.22
Exp1	GW_f26_Fr_T024_1223	1560S	Rpv1Rpv3.1	avrRpv10-	1 dpi	26921.9	19582.9	4653.99	1713.29	15676.2	4485.98	1637.68	34.2255	3915.38	16951.4	8924.16	11453.1
Exp1	GM_f15_Fr_T024_1151	1250S	Rpv1Rpv3.1Rpv10	avrRpv10-	1 dpi	77602.9	3207.41	1411.85	2471.04	8040.78	3602.49	73451	311.611	4389.27	20271.3	2341.4	3860.85
Exp1	GM_f25_Fr_T024_1194	1250S	Rpv1Rpv3.1Rpv10	avrRpv10-	1 dpi	36363.4	12346.8	1306.19	1204.41	12409.3	3761.43	2758.9	43.4478	4722.41	1691.02	2409.19	9843.03
Exp1	GM_f26_Fr_T024_1203	1250S	Rpv1Rpv3.1Rpv10	avrRpv10-	1 dpi	61962.6	4474.55	3284.85	4305.08	14756.4	58.9691	959.347	237.725	4411.44	46046.1	7418	20292.1
Exp1	GN_f15_Fr_T024_1152	1290S	Rpv1Rpv3.1Rpv10	avrRpv10-	1 dpi	46403.7	14731.9	2276.13	3781.06	11907.1	9279.81	1217.7	511.834	4300.26	56115.6	8014.91	29419.2
Exp1	GN_f25_Fr_T024_1183	1290S	Rpv1Rpv3.1Rpv10	avrRpv10-	1 dpi	23052.9	4251.51	2981.36	1097.91	23300.5	8083.94	2140.29	257.594	4179.18	69405.6	2323.07	2485.9
Exp1	GN_f26_Fr_T024_1216	1290S	Rpv1Rpv3.1Rpv10	avrRpv10-	1 dpi	34418.1	9496.32	426.384	1277.14	15009.6	2846.57	4032.77	31.9335	4040.3	2732.11	678.885	9691.95
Exp1	GT_f15_Fr_T024_1137	1509S	Rpv1Rpv3.1Rpv10	avrRpv10-	1 dpi	115308	5998.43	4166.59	5224.54	40273.6	5062.91	12052.3	542.567	4279.37	36941	6615.06	45657.2
Exp1	GT_f16_Fr_T024_1163	1509S	Rpv1Rpv3.1Rpv10	avrRpv10-	1 dpi	31196.2	3700.46	817.696	1342.59	42653.3	3421.76	1336.26	221.9	3549.41	12817.9	6773.14	3044.54
Exp1	GT_f25_Fr_T024_1189	1509S	Rpv1Rpv3.1Rpv10	avrRpv10-	1 dpi	37894.9	4757.08	4046.32	2123.4	34298.6	17705.1	2867.53	449.464	3827.75	69556.7	7918.87	4995.77
Exp1	GB_f15_Fr_T024_1139	1282S	Rpv3.1	avrRpv10-	1 dpi	12317.2	3915.87	928.217	221.111	10731.5	7689.35	1401.04	90.1081	41.172	45822.5	4983.26	21988.5
Exp1	GB_f16_Fr_T024_1164	1282S	Rpv3.1	avrRpv10-	1 dpi	31130.2	3535.05	4160.91	272.377	14581.6	3597.57	1092.81	43.991	113.697	12616.5	1823.44	13863.1
Exp1	GB_f26_Fr_T024_1210	1282S	Rpv3.1	avrRpv10-	1 dpi	62696	13942.8	78073.3	3308.45	23079.4	18994.8	21765.9	705.109	702.658	36964.4	13129.5	55939.5
Exp1	GF_f15_Fr_T024_1143	1353S	Rpv3.1	avrRpv10-	1 dpi	10510	6773.22	817.729	124.571	10158.6	153.006	1377.62	5.2011	47.067	23569.9	3652.33	7937.52
Exp1	GF_f16_Fr_T024_1172	1353S	Rpv3.1	avrRpv10-	1 dpi	11079.9	9778.6	1995	266.87	26017.1	318.321	1961.26	26.8354	28.6142	687.203	6545.22	7548.69
Exp1	GF_f26_Fr_T024_1205	1353S	Rpv3.1	avrRpv10-	1 dpi	103115	5193.82	69526.2	3011.58	28416.1	4572.42	12554.1	817.434	384.725	39449.4	2051.69	19094
Exp1	GJ_f15_Fr_T024_1140	1466S	Rpv3.1	avrRpv10-	1 dpi	26973.7	3944.09	3137.18	2665.17	17275.8	355.891	3664.12	100.905	42.9784	55932.1	55308.9	43881.2
Exp1	GJ_f16_Fr_T024_1173	1466S	Rpv3.1	avrRpv10-	1 dpi	18831.4	653.032	3503.1	160.576	27876.2	4079.96	352.944	133.37	737.738	32617	6161.87	7511.91
Exp1	GJ_f26_Fr_T024_1209	1466S	Rpv3.1	avrRpv10-	1 dpi	53395.3	4604.74	2641.29	164.209	14045.4	8125.4	35434.8	110.732	201.356	922.99	6025.41	48912.1
Exp1	GP_f15_Fr_T024_1149	1440S	Rpv3.1Rpv10	avrRpv10-	1 dpi	24582.7	12723.4	6960.21	2298.85	20716.8	7330.49	11654.5	54.8902	6441.4	12343.4	6535.93	7927.69
Exp1	GP_f16_Fr_T024_1157	1440S	Rpv3.1Rpv10	avrRpv10-	1 dpi	28152.3	19545.6	3918.53	713.192	46740.3	30760.2	2058.17	79.8258	3648.63	3331.47	7812.9	3665.2
Exp1	GP_f25_Fr_T024_1198	1440S	Rpv3.1Rpv10	avrRpv10-	1 dpi	67450.3	10185.3	8666.4	1363.72	27106.6	2863.98	3003.07	123.514	4944.99	18894.2	2953.15	17445.9
Exp1	GR_f15_Fr_T024_1141	1468S	Rpv3.1Rpv10	avrRpv10-	1 dpi	35150.4	8811.8	5041.89	2977.33	37891.5	7194.19	2769.72	45.1288	4670.17	194933	38596	22379.9
Exp1	GR_f16_Fr_T024_1161	1468S	Rpv3.1Rpv10	avrRpv10-	1 dpi	43280.5	4904.57	358.148	345.132	10953.4	3634.05	3325.73	55.4835	3665.64	2168.84	314.165	1640.65
Exp1	GR_f25_Fr_T024_1199	1468S	Rpv3.1Rpv10	avrRpv10-	1 dpi	14421.3	6188.46	1789.69	170.674	29942.5	6546.7	4265.95	6.41175	4202.6	713.161	1224.83	729.441
Exp1	GU_f15_Fr_T024_1134	1528S	Rpv3.1Rpv10	avrRpv10-	1 dpi	51634.2	11014.7	4282.28	2028.34	22599.1	15226.7	32259.8	166.593	4903.25	2241.39	1697.36	10357.1
Exp1	GU_f16_Fr_T024_1167	1528S	Rpv3.1Rpv10	avrRpv10-	1 dpi	25967.5	11087.5	179.59	1717.78	32734.9	0.814534	2342.91	9.34036	3609.42	802.422	3462.46	8297.35
Exp1	GU_f26_Fr_T024_1201	1528S	Rpv3.1Rpv10	avrRpv10-	1 dpi	50385.5	5444.69	2309.51	3272.1	35071.9	15063.3	56813	161.87	4561.03	4996.16	1987.8	7277.1
Exp1	GA_f15_Fr_T048_1234	1272S	Rpv-	avrRpv10-	2 dpi	66389.8	25120.5	13827.1	2924.91	22929.1	23396.1	5591.1	1485.91	413.517	42269.3	129883	274378
Exp1	GA_f16_Fr_T048_1250xx1	1272S	Rpv-	avrRpv10-	2 dpi	7836.89	7348.61	1440.87	250.912	26341.1	40671.4	2683.11	236.35	620.191	398.024	712.665	7219.78
Exp1	GA_f25_Fr_T048_1281	1272S	Rpv-	avrRpv10-	2 dpi	52624.5	5828.24	3278.69	3853.4	32402.5	14940	4127.07	167.339	547.306	7007.98	25391.4	43817.6
Exp1	GD_f15_Fr_T048_1242	1304S	Rpv-	avrRpv10-	2 dpi	100192	13701.7	11980.1	4966.35	9139.24	478.657	3075.21	472.948	582.142	44551.9	246020	238515
Exp1	GD_f16_Fr_T048_1256	1304S	Rpv-	avrRpv10-	2 dpi	78830	33835.9	13980.3	4813.3	8708.07	4769.21	5706.86	1961.62	120.511	2734.01	385661	411616
Exp1	GD_f25_Fr_T048_1286	1304S	Rpv-	avrRpv10-	2 dpi	16938.3	3879.49	2294.81	4860.52	13408.8	3276.2	2137.57	107.837	134.153	77456.6	148155	272643
Exp1	GE_f15_Fr_T048_1228	1333S	Rpv-	avrRpv10-	2 dpi	45656.7	30237.6	3991.86	2429.23	22094.5	7977.54	5748.21	203.76	528.85	84230.9	119423	237200
Exp1	GE_f25_Fr_T048_1287	1333S	Rpv-	avrRpv10-	2 dpi	68770.5	5349.62	1600.01	4207.96	39521.9	5028.34	3034.65	125.715	2330.86	25383.3	13291.6	111200
Exp1	GE_f26_Fr_T048_1304	1333S	Rpv-	avrRpv10-	2 dpi	75371.6	19773.6	2209.47	5045.35	8535.51	3763.93	4233.14	181.557	165.214	23908.2	155898	265346
Exp1	GG_f16_Fr_T048_1254	1361S	Rpv1	avrRpv10-	2 dpi	18114.5	3766.83	3396.81	4572.61	9232.56	3608.04	4538.26	138.044	53.2084	2540.95	208622	174908
Exp1	GG_f25_Fr_T048_1282	1361S	Rpv1	avrRpv10-	2 dpi	74651.6	11496.3	3918.75	1593.21	27420.5	9787.12	4569.47	265.484	637.005	22338	33170.6	41016.8
Exp1	GG_f26_Fr_T048_1314	1361S	Rpv1	avrRpv10-	2 dpi	16082.3	10671	750.814	70.165	4388.96	3293.98	1509.15	71.6475	147.561	788.059	95.7055	433.49
Exp1	GH_f15_Fr_T048_1240	1424S	Rpv1	avrRpv10-	2 dpi	38613.4	7450.95	4249.49	4247.74	12864.2	4463.82	6911.52	664.122	631.123	1506.49	75035.2	83537.8
Exp1	GH_f16_Fr_T048_1264	1424S	Rpv1	avrRpv10-	2 dpi	123912	7142.28	56193.1	4700.24	36116.5	4061.1	10192	1034.53	419.998	2002.56	69224.1	103791
Exp1	GH_f25_Fr_T048_1292	1424S	Rpv1	avrRpv10-	2 dpi	23586.1	3667.13	1169.7	1234.9	10792.2	5109.22	3086.95	101.366	1028.37	20385.5	19742	72642.6
Exp1	GK_f15_Fr_T048_1246	1479S	Rpv1	avrRpv10-	2 dpi	210252	52571.9	46719.4	5409.51	14308.4	5350.22	37383.2	415.264	344.262	126289	131793	219938
Exp1	GK_f16_Fr_T048_1265	1479S	Rpv1	avrRpv10-	2 dpi	45762.8	14221.9	1634.85	1783.04	11930.4	5886.11	2441.11	466.349	1690.7	73621.4	122582	228809
Exp1	GK_f25_Fr_T048_1274	1479S	Rpv1	avrRpv10-	2 dpi	24256.4	3585.72	2031.76	961.776	16861.6	26162.5	3007.99	176.621	411.771	368.94	30470	40887.2
Exp1	GC_f15_Fr_T048_1231	1302S	Rpv10	avrRpv10-	2 dpi	30051.6	7731.29	3978.79	3223.22	7929.56	35314.7	3545.7	237.644	692.328	119113	32970	92095.3
Exp1	GC_f16_Fr_T048_1252	1302S	Rpv10	avrRpv10-	2 dpi	49067.9	361.237	35592.4	2923.17	26911.5	6216.64	2418.05	372.049	1088.1	63097.3	227218	238812
Exp1	GC_f25_Fr_T048_1280	1302S	Rpv10	avrRpv10-	2 dpi	35542.8	21957.4	4745.59	3237.06	20897.9	4366.34	3556.82	507.921	212.469	114756	57343	141280
Exp1	GI_f15_Fr_T048_1238	1441S	Rpv10	avrRpv10-	2 dpi	32882.8	6797.11	5047.67	4004.37	11837.9	4461.97	52081.6	777.464	663.754	999.645	189015	338347
Exp1	GI_f16_Fr_T048_1262	1441S	Rpv10	avrRpv10-	2 dpi	28133.6	3783.68	4098.47	583.406	14950.8	15464.7	1823.18	86.8693	192.167	1185.91	16121.2	6571.31
Exp1	GI_f25_Fr_T048_1296	1441S	Rpv10	avrRpv10-	2 dpi	39892.1	8452.22	5467.15	1517.06	8912.55	3367.1	2576.94	168.282	65.0108	30982.6	58961.2	91880.1
Exp1	GL_f15_Fr_T048_1232	1486S	Rpv10	avrRpv10-	2 dpi	40196.5	14881.6	4915.44	3233.39	7401.61	1414.94	3115.14	311.285	75.7527	80011.2	84118.3	135145
Exp1	GL_f16_Fr_T048_1249	1486S	Rpv10	avrRpv10-	2 dpi	15453	6841.33	2114.13	1754.49	13509.2	6922.15	1879.42	82.7176	14.7653	25352.4	56320.5	281803
Exp1	GL_f25_Fr_T048_1293	1486S	Rpv10	avrRpv10-	2 dpi	65786.3	9020.39	5338.74	1255.38	52210.7	15344.3	5747.16	251.713	591.332	44179.7	29416.9	131384
Exp1	GO_f15_Fr_T048_1229	1383S	Rpv1Rpv10	avrRpv10-	2 dpi	171337	37594.6	8325.14	5383.94	17302	36134	65193.1	2897.92	4725.28	33130.5	99018.9	181495
Exp1	GO_f16_Fr_T048_1255	1383S	Rpv1Rpv10	avrRpv10-	2 dpi	67418.6	14719	13493.5	5603.94	32166.9	69.3129	27548.6	672.933	4401.33	60409	89917.2	100316
Exp1	GO_f26_Fr_T048_1298	1383S	Rpv1Rpv10	avrRpv10-	2 dpi	146234	16149.4	6422.86	2442	52268.2	4262.99	4539.88	273.262	4755	3869.02	24536.7	91712.9
Exp1	GS_f15_Fr_T048_1244	1502S	Rpv1Rpv10	avrRpv10-	2 dpi	115365	13373	4952.62	6782.04	43767.5	5290.91	3419.09	76.7239	4773.57	2045.37	7868.97	48040.1
Exp1	GS_f25_Fr_T048_1289	1502S	Rpv1Rpv10	avrRpv10-	2 dpi	53494.7	10677.3	3533.01	1579.23	16827.1	8471.51	937.71	195.191	4312.66	1875.78	4049.93	20223.5
Exp1	GS_f26_Fr_T048_1309	1502S	Rpv1Rpv10	avrRpv10-	2 dpi	63464.2	9.3827	2841.9	3539.24	22888.9	5953.22	1534.34	144.712	4196.11	10720.4	26009.1	7872.67
Exp1	GV_f15_Fr_T048_1241	1536S	Rpv1Rpv10	avrRpv10-	2 dpi	61938.1	9624.13	2458.4	2748.08	15750.1	23545.8	1395.05	193.622	4948.34	1409.82	41761.3	3177.03
Exp1	GV_f25_Fr_T048_1276	1536S	Rpv1Rpv10	avrRpv10-	2 dpi	106389	5939.56	1419.83	2973.92	79857	6769.52	30099.4	97.1888	4755.94	4761.76	3669.31	17787
Exp1	GV_f26_Fr_T048_1310	1536S	Rpv1Rpv10	avrRpv10-	2 dpi	48119.1	122.09	9257.75	1235.88	14114.9	4886.12	4568.9	62.7436	4149.25	4239.34	9655.6	3366.42
Exp1	GQ_f15_Fr_T048_1226	1453S	Rpv1Rpv3.1	avrRpv10-	2 dpi	44333.1	5718.44	1711.86	2551.6	13313.8	10726.2	524.514	93.4401	4366.46	57365.6	5865.28	68820.7
Exp1	GQ_f16_Fr_T048_1258	1453S	Rpv1Rpv3.1	avrRpv10-	2 dpi	60846.6	6749.22	10785.8	5427.85	16983.8	23.8644	922.891	240.835	4587.28	12738.8	58694.6	39243.2
Exp1	GQ_f25_Fr_T048_1277	1453S	Rpv1Rpv3.1	avrRpv10-	2 dpi	65878.4	19614.2	3750.45	2990.48	12642.2	4694.33	3361.72	56.7308	4680.37	4316.5	18395.7	60103.1
Exp1	GQ_f26_Fr_T048_1311	1453S	Rpv1Rpv3.1	avrRpv10-	2 dpi	45310.4	8690.82	2649	795.854	16025.6	5022.08	2648.64	116.425	3704.49	19179.4	981.658	3381.59
Exp1	GW_f15_Fr_T048_1227	1560S	Rpv1Rpv3.1	avrRpv10-	2 dpi	54655.1	4452.85	3586.96	4265.9	17734.2	4433.57	28429.8	80.8641	4441.96	45841.7	17297.7	4046.79
Exp1	GW_f16_Fr_T048_1251	1560S	Rpv1Rpv3.1	avrRpv10-	2 dpi	39472.6	5850.74	6368.54	1416.74	48102.4	72.3792	3125.46	92.0953	3881.88	28254.8	4748.72	31317.7
Exp1	GW_f25_Fr_T048_1288	1560S	Rpv1Rpv3.1	avrRpv10-	2 dpi	70346.2	8573.76	5407.09	4220.02	23978.6	7.86687	3095.63	69.9811	4979.42	4737.19	563.483	7589.67
Exp1	GW_f26_Fr_T048_1319	1560S	Rpv1Rpv3.1	avrRpv10-	2 dpi	37405.8	10111.6	4243.15	4770.06	37550.1	2916.59	8870.7	66.5105	4446.16	48968.7	1949.77	9436.98
Exp1	GM_f15_Fr_T048_1247	1250S	Rpv1Rpv3.1Rpv10	avrRpv10-	2 dpi	43660	10772.4	14565.6	5504.9	8117.65	1619.85	310.679	207.217	3979.63	18831.5	49593.6	75901.4
Exp1	GM_f25_Fr_T048_1290	1250S	Rpv1Rpv3.1Rpv10	avrRpv10-	2 dpi	50094	10267	2042.9	3201.16	36010.3	3342.69	4291.09	143.057	3989.41	4480.68	22897.7	29150.9
Exp1	GM_f26_Fr_T048_1299	1250S	Rpv1Rpv3.1Rpv10	avrRpv10-	2 dpi	43988	7043.78	5673.88	9257.53	9811.54	917.072	4135.38	246.365	4573.74	30421.7	12237.1	21376.6
Exp1	GN_f15_Fr_T048_1248	1290S	Rpv1Rpv3.1Rpv10	avrRpv10-	2 dpi	68537	5714.27	9537.26	3291.77	37486.3	6218.76	35440.6	64.6062	4818.56	15694.5	35798.3	10982.6
Exp1	GN_f25_Fr_T048_1279	1290S	Rpv1Rpv3.1Rpv10	avrRpv10-	2 dpi	75136.2	7804.32	3130.03	1932.28	27339.6	9294.16	3867.18	340.468	4254.85	14940.9	7077.64	1675.24
Exp1	GN_f26_Fr_T048_1312	1290S	Rpv1Rpv3.1Rpv10	avrRpv10-	2 dpi	48144.3	3365.99	2623.87	782.504	40540.9	9064.19	1044.94	18.6457	4525.32	3960.85	3630.73	17774.3
Exp1	GT_f15_Fr_T048_1233	1509S	Rpv1Rpv3.1Rpv10	avrRpv10-	2 dpi	40381.7	6656.83	6197.27	3056.89	72489.7	4550.38	2504.55	229.861	3979.49	28638.9	19568.4	12255
Exp1	GT_f16_Fr_T048_1259	1509S	Rpv1Rpv3.1Rpv10	avrRpv10-	2 dpi	42874.3	9541.77	101.96	92.6692	16649.9	7861.79	2047.09	137.967	3605.24	3266.1	160.521	1834.37
Exp1	GT_f25_Fr_T048_1285	1509S	Rpv1Rpv3.1Rpv10	avrRpv10-	2 dpi	34581.3	14444.4	1755.38	498.266	23732.4	4437.09	680.615	97.8219	3975.71	1598.14	420.129	793.584
Exp1	GB_f15_Fr_T048_1235	1282S	Rpv3.1	avrRpv10-	2 dpi	39536.8	5692.11	3764.08	4285	25070.1	5469.94	12101.9	1217.97	191.857	57662.2	59025.3	62586.1
Exp1	GB_f16_Fr_T048_1260	1282S	Rpv3.1	avrRpv10-	2 dpi	61631.9	2.29851	5006.25	3630.83	25940.3	2711.11	1759.97	2190.03	1801.62	25859	82461	101948
Exp1	GB_f26_Fr_T048_1306	1282S	Rpv3.1	avrRpv10-	2 dpi	41794.9	22505.9	4092.01	7021.22	32224.1	15978.2	39520.9	697.724	1239.47	56170	72325.2	182050
Exp1	GF_f15_Fr_T048_1239	1353S	Rpv3.1	avrRpv10-	2 dpi	80940.4	39393.3	3689.69	3258.73	14137.6	10047.5	119871	1182.79	172.47	17879.9	117550	246001
Exp1	GF_f16_Fr_T048_1268	1353S	Rpv3.1	avrRpv10-	2 dpi	15281.8	10273	944.214	225.934	11891.5	4676.43	2154.47	76.9177	123.119	3896.76	10739.7	94989.9
Exp1	GF_f26_Fr_T048_1301	1353S	Rpv3.1	avrRpv10-	2 dpi	14298	5649.98	2832.85	259.48	33434.5	24384.4	3703.08	51.3878	836.24	1597.45	2164.97	31818
Exp1	GJ_f15_Fr_T048_1236	1466S	Rpv3.1	avrRpv10-	2 dpi	41192.5	7473.22	3910.06	1792.02	38334.6	4908.4	41568.9	834.833	1044.97	1079.61	10794.9	31181.5
Exp1	GJ_f16_Fr_T048_1269	1466S	Rpv3.1	avrRpv10-	2 dpi	38365.1	7720.7	2133.43	3896.27	37290.3	3623.04	1471.54	539.437	381.358	60419.4	39504.6	210405
Exp1	GJ_f26_Fr_T048_1305	1466S	Rpv3.1	avrRpv10-	2 dpi	56304.2	7464.19	1066.63	1921.33	22820.2	8246.9	5632.33	79.9364	58.7134	27632.1	22409.6	114085
Exp1	GP_f15_Fr_T048_1245	1440S	Rpv3.1Rpv10	avrRpv10-	2 dpi	127823	12165.3	2655.37	2905.87	21460.2	49481.6	11578.2	672.603	3994.44	12550.7	9518.37	103543
Exp1	GP_f16_Fr_T048_1253	1440S	Rpv3.1Rpv10	avrRpv10-	2 dpi	74466.4	7067.04	4000.83	2717.24	32304.6	4320.02	4351.09	72.1516	4036.31	4538.63	71370	127452
Exp1	GP_f25_Fr_T048_1294	1440S	Rpv3.1Rpv10	avrRpv10-	2 dpi	57388.3	7311.15	1234.21	2414.76	25277.2	4036.68	1217.42	29.5685	4686.32	4504.99	17046.6	4884.37
Exp1	GR_f15_Fr_T048_1237	1468S	Rpv3.1Rpv10	avrRpv10-	2 dpi	24111.1	9192.03	1744.42	263.621	11642.6	7535.6	57356.2	25.503	4963.56	525.917	4081.11	569.563
Exp1	GR_f16_Fr_T048_1257	1468S	Rpv3.1Rpv10	avrRpv10-	2 dpi	33623.6	2876.04	7961.08	1233.16	5658.22	1.28483	545.127	11.8218	3574.43	4531.22	27456.2	62436.8
Exp1	GR_f25_Fr_T048_1295	1468S	Rpv3.1Rpv10	avrRpv10-	2 dpi	34710.7	10299.9	2330.32	2449.57	29024.9	3016.14	2500.36	3.4428	3922.27	3330.28	10208.5	6877.42
Exp1	GU_f15_Fr_T048_1230	1528S	Rpv3.1Rpv10	avrRpv10-	2 dpi	46990.2	14379.8	5037.81	1998.5	57554.7	7296.56	61064.6	254.715	4699.19	11887.9	1193.55	2912.84
Exp1	GU_f16_Fr_T048_1263	1528S	Rpv3.1Rpv10	avrRpv10-	2 dpi	153309	11901.6	5446.78	1964.36	37287	3955.35	12762.6	362.955	4527.92	4308.16	5224.7	63912.8
Exp1	GU_f26_Fr_T048_1297	1528S	Rpv3.1Rpv10	avrRpv10-	2 dpi	39963.1	31949.1	4862.3	4258.89	11637.3	8230.47	1598.8	248.021	5011.72	18900.1	8222.13	42499
Exp1	GA_f15_Fr_T072_1330	1272S	Rpv-	avrRpv10-	3 dpi	956741	1.75624e+06	802269	671662	83669.8	428252	263820	100546	4057.38	867044	2.02307e+06	2.70803e+06
Exp1	GA_f16_Fr_T072_1346	1272S	Rpv-	avrRpv10-	3 dpi	944309	1.27619e+06	2.08144e+06	1.75217e+06	88488.4	287588	372345	154297	1097.48	1.41297e+06	4.38252e+06	5.41288e+06
Exp1	GA_f25_Fr_T072_1377	1272S	Rpv-	avrRpv10-	3 dpi	475909	825225	265146	95819.2	96515.4	240461	119475	4815.04	1359.23	423405	1.1133e+06	1.12287e+06
Exp1	GD_f15_Fr_T072_1338	1304S	Rpv-	avrRpv10-	3 dpi	767843	695687	1.49929e+06	2.19022e+06	30297.6	125983	335869	242396	2503.48	1.88023e+06	4.50857e+06	5.52641e+06
Exp1	GD_f16_Fr_T072_1352	1304S	Rpv-	avrRpv10-	3 dpi	820185	1.0016e+06	2.30247e+06	1.93835e+06	68277.9	222037	503520	232020	2491.2	2.44653e+06	6.75626e+06	7.77997e+06
Exp1	GD_f25_Fr_T072_1382	1304S	Rpv-	avrRpv10-	3 dpi	210153	60580.3	98716.2	255366	71514.3	6938.84	67063.1	35340.9	931.334	589797	1.49815e+06	2.12092e+06
Exp1	GE_f15_Fr_T072_1324	1333S	Rpv-	avrRpv10-	3 dpi	456295	275746	515245	891706	8944.43	26759.8	62850	170986	127.911	827266	2.61268e+06	2.9607e+06
Exp1	GE_f25_Fr_T072_1383	1333S	Rpv-	avrRpv10-	3 dpi	616035	615892	1.22394e+06	1.55634e+06	95147.1	100851	238495	125487	165.611	1.05932e+06	2.06181e+06	2.57491e+06
Exp1	GE_f26_Fr_T072_1400	1333S	Rpv-	avrRpv10-	3 dpi	309315	9739.55	319763	376816	12271.6	3597.27	76918.7	80922	62.14	537451	1.84829e+06	2.35302e+06
Exp1	GG_f16_Fr_T072_1350	1361S	Rpv1	avrRpv10-	3 dpi	121246	11135.7	74661.3	141753	7785.78	74.6822	4268.63	4559.8	135.232	250895	582658	681003
Exp1	GG_f25_Fr_T072_1378	1361S	Rpv1	avrRpv10-	3 dpi	98680.6	90231.5	11693.8	5759.59	14271	26845.3	5733.32	536.444	2597.88	298274	386166	276338
Exp1	GG_f26_Fr_T072_1410	1361S	Rpv1	avrRpv10-	3 dpi	37647.8	10596.1	12635.7	2205.39	4993.85	9238.56	2577.92	986.772	146.609	42062.2	67128.7	244654
Exp1	GH_f15_Fr_T072_1336	1424S	Rpv1	avrRpv10-	3 dpi	82395.7	44554	179366	260075	16281.5	12629.4	10358.7	933.134	445.134	57313.2	393812	347745
Exp1	GH_f16_Fr_T072_1360	1424S	Rpv1	avrRpv10-	3 dpi	131709	35186.7	34818.9	35813.3	11897.4	4130.13	18823.1	3364.62	312.157	95288.2	236594	375203
Exp1	GH_f25_Fr_T072_1388	1424S	Rpv1	avrRpv10-	3 dpi	135462	23695.7	2278.7	1362.2	12966.7	17581.2	1357.06	610.147	132.843	61715.4	81366.8	124930
Exp1	GK_f15_Fr_T072_1342	1479S	Rpv1	avrRpv10-	3 dpi	126070	73179	55829.6	58980.8	28580.6	4760.74	16599	2056.09	937.615	213362	314646	229608
Exp1	GK_f16_Fr_T072_1361	1479S	Rpv1	avrRpv10-	3 dpi	286731	130447	287782	133664	25911.2	12726.6	50978.5	2333.96	822.576	258772	467430	498398
Exp1	GK_f25_Fr_T072_1370	1479S	Rpv1	avrRpv10-	3 dpi	137704	111018	360329	17040.4	97325.9	91646.6	12246	2449.13	3517.84	170898	310799	278602
Exp1	GC_f15_Fr_T072_1327	1302S	Rpv10	avrRpv10-	3 dpi	567314	772642	1.26607e+06	1.00382e+06	118350	153482	279395	59785.1	3499.06	1.0331e+06	3.12018e+06	3.48485e+06
Exp1	GC_f16_Fr_T072_1348	1302S	Rpv10	avrRpv10-	3 dpi	276269	135755	375012	867958	52673.8	70724.8	94221.9	94367.8	3043.02	969894	2.42099e+06	3.13899e+06
Exp1	GC_f25_Fr_T072_1376	1302S	Rpv10	avrRpv10-	3 dpi	339256	289987	849970	344165	11131.4	86982.3	110076	27341.3	1076.5	792645	1.91142e+06	2.50791e+06
Exp1	GI_f15_Fr_T072_1334	1441S	Rpv10	avrRpv10-	3 dpi	246025	281977	411944	521581	37037.4	25238.6	63736.1	17203.2	3597.88	632577	1.68589e+06	2.39389e+06
Exp1	GI_f16_Fr_T072_1358	1441S	Rpv10	avrRpv10-	3 dpi	89784	7479.91	2726.61	15202.2	8868.62	2741.25	1790.65	2868.81	29.565	141556	364234	297310
Exp1	GI_f25_Fr_T072_1392	1441S	Rpv10	avrRpv10-	3 dpi	159191	4363.98	18000.7	155988	16216	5177.35	4847.98	6718.97	785.596	87990.6	431527	417455
Exp1	GL_f15_Fr_T072_1328	1486S	Rpv10	avrRpv10-	3 dpi	202222	111939	309468	233584	129195	50274.8	47613.6	6069.73	3149.49	226999	926162	794868
Exp1	GL_f16_Fr_T072_1345	1486S	Rpv10	avrRpv10-	3 dpi	256074	155632	246910	918004	59333	25625.3	58717.2	111639	1450.6	340545	1.1549e+06	1.58277e+06
Exp1	GL_f25_Fr_T072_1389	1486S	Rpv10	avrRpv10-	3 dpi	377705	78558.5	352289	1.05259e+06	40458.5	22818.1	43232.4	189357	1243.57	720209	1.885e+06	2.38994e+06
Exp1	GO_f15_Fr_T072_1325	1383S	Rpv1Rpv10	avrRpv10-	3 dpi	692781	718439	997420	764775	99121	233560	228353	47916.8	4959.93	1.04545e+06	1.34065e+06	1.79138e+06
Exp1	GO_f16_Fr_T072_1351	1383S	Rpv1Rpv10	avrRpv10-	3 dpi	586356	462849	1.3998e+06	1.34834e+06	165044	78594.2	194609	173120	4763.04	1.09125e+06	1.30894e+06	1.30165e+06
Exp1	GO_f26_Fr_T072_1394	1383S	Rpv1Rpv10	avrRpv10-	3 dpi	136729	68157.6	273256	341929	13392.2	7333.73	27715.3	3752.36	4759.5	172562	293209	276759
Exp1	GS_f15_Fr_T072_1340	1502S	Rpv1Rpv10	avrRpv10-	3 dpi	222406	81682.1	92215.2	148815	63256.9	3838.98	43701	3369.52	4704.89	114628	236187	273321
Exp1	GS_f25_Fr_T072_1385	1502S	Rpv1Rpv10	avrRpv10-	3 dpi	219463	44138.7	191005	129163	39305.8	5671.44	3819.27	2025.59	4664.2	95087.3	232863	302926
Exp1	GS_f26_Fr_T072_1405	1502S	Rpv1Rpv10	avrRpv10-	3 dpi	82863.2	7467.9	28644.2	18750.3	35266.6	5938.04	686.058	164.826	4805.4	56563.6	62298.8	139742
Exp1	GV_f15_Fr_T072_1337	1536S	Rpv1Rpv10	avrRpv10-	3 dpi	137905	22436.1	13521.8	87339.8	25325.5	4517.16	21392.1	1064.65	4298.38	18261.5	15984.6	36617.9
Exp1	GV_f25_Fr_T072_1372	1536S	Rpv1Rpv10	avrRpv10-	3 dpi	298307	321274	70960.8	11607	49995.1	110351	2928.05	3334.24	4229.64	175116	249387	274703
Exp1	GV_f26_Fr_T072_1406	1536S	Rpv1Rpv10	avrRpv10-	3 dpi	22555.1	0.0390298	166.612	139.194	25012.6	4467.97	242.996	3.13209	4801.36	247.694	451.348	1132.57
Exp1	GQ_f15_Fr_T072_1322	1453S	Rpv1Rpv3.1	avrRpv10-	3 dpi	81976.3	7769.18	1443.01	4706.87	19425.1	21620.7	17193.7	983.839	4501.92	2324.01	148277	269036
Exp1	GQ_f16_Fr_T072_1354	1453S	Rpv1Rpv3.1	avrRpv10-	3 dpi	165067	7319.18	17003.3	40259.9	38991.1	18626.4	2005.37	683.788	4931.29	35406.8	316709	228770
Exp1	GQ_f25_Fr_T072_1373	1453S	Rpv1Rpv3.1	avrRpv10-	3 dpi	134364	0.133341	30053.4	5838.88	27462.1	16040.7	29588.3	322.085	4533.72	13012.8	185344	213488
Exp1	GQ_f26_Fr_T072_1407	1453S	Rpv1Rpv3.1	avrRpv10-	3 dpi	120873	8618.99	10154.9	4738	26215.9	4167.92	3799.12	450.264	4875.41	35251.8	80334	177170
Exp1	GW_f15_Fr_T072_1323	1560S	Rpv1Rpv3.1	avrRpv10-	3 dpi	84115.3	104.821	18214.8	8629.79	35488.5	3231.34	4306.47	303.431	4274.93	33979.8	36895.5	50963.6
Exp1	GW_f16_Fr_T072_1347	1560S	Rpv1Rpv3.1	avrRpv10-	3 dpi	44895.6	17619.5	8120.32	28462.7	109844	7335.43	3893.21	320.841	4220.93	54912.6	36822.3	78554.4
Exp1	GW_f25_Fr_T072_1384	1560S	Rpv1Rpv3.1	avrRpv10-	3 dpi	54634.5	5565.52	3343.84	8162.43	16107.7	3475.82	4427.47	74.5871	4041.49	3973.44	9518.69	3683.41
Exp1	GW_f26_Fr_T072_1415	1560S	Rpv1Rpv3.1	avrRpv10-	3 dpi	41930.9	5437.47	3293.31	1543.58	26991.9	3871.76	1170.86	61.1118	4360.07	20483.6	3592.93	19186.7
Exp1	GM_f15_Fr_T072_1343	1250S	Rpv1Rpv3.1Rpv10	avrRpv10-	3 dpi	191433	39045.1	157836	214725	28592	11230.5	4549.81	4654.85	4069.41	81867.2	236912	93539.6
Exp1	GM_f25_Fr_T072_1386	1250S	Rpv1Rpv3.1Rpv10	avrRpv10-	3 dpi	38907	8914.56	5821.84	35609	76991.1	5419.58	60692.8	264.16	4694.27	24426.5	49090.5	35793.3
Exp1	GM_f26_Fr_T072_1395	1250S	Rpv1Rpv3.1Rpv10	avrRpv10-	3 dpi	101933	20592.8	59050.6	51730.3	44220.1	5372.89	2959.93	1256.58	4633.14	14608.8	99040.5	112662
Exp1	GN_f15_Fr_T072_1344	1290S	Rpv1Rpv3.1Rpv10	avrRpv10-	3 dpi	139372	68374.1	18159.1	37149.6	95469.8	3593.42	38782.4	3452.68	4329.93	69992.5	55196.8	104584
Exp1	GN_f25_Fr_T072_1375	1290S	Rpv1Rpv3.1Rpv10	avrRpv10-	3 dpi	89791.3	13887.5	73208.2	11571.9	27269.6	43294.8	3779.88	202.092	4983.6	74183.2	123307	102522
Exp1	GN_f26_Fr_T072_1408	1290S	Rpv1Rpv3.1Rpv10	avrRpv10-	3 dpi	109117	13900.8	44550.8	21039.8	33152.7	4078.94	4221.24	668.36	4383.27	18230.4	47318.1	58813.5
Exp1	GT_f15_Fr_T072_1329	1509S	Rpv1Rpv3.1Rpv10	avrRpv10-	3 dpi	46497.9	8165.37	3427.86	1161.11	21699.9	6618.93	2526.8	19.4397	3903.04	4884.96	7188.4	37907.6
Exp1	GT_f16_Fr_T072_1355	1509S	Rpv1Rpv3.1Rpv10	avrRpv10-	3 dpi	99797.7	18607.9	10104.9	6825.94	60849.9	4745.71	23443	1360.99	4869.88	19034.7	40076.5	44881.7
Exp1	GT_f25_Fr_T072_1381	1509S	Rpv1Rpv3.1Rpv10	avrRpv10-	3 dpi	45596.9	55521.4	5258.88	1878.98	20839.2	2867.85	1529.2	211.891	4715.87	37743.8	8643.16	24715.5
Exp1	GB_f15_Fr_T072_1331	1282S	Rpv3.1	avrRpv10-	3 dpi	88820.3	18031.4	60654.4	47682.2	9042.06	127.89	2554.04	613.416	230.639	94094.9	325198	483774
Exp1	GB_f16_Fr_T072_1356	1282S	Rpv3.1	avrRpv10-	3 dpi	51951	13853.3	45188.2	95207.9	10163.8	5371.63	3973.25	488.116	381.035	84582.7	448035	352305
Exp1	GB_f26_Fr_T072_1402	1282S	Rpv3.1	avrRpv10-	3 dpi	56800.4	36004	118223	144487	14765.9	9432.97	3269.59	2190.21	1306.52	147288	475135	398961
Exp1	GF_f15_Fr_T072_1335	1353S	Rpv3.1	avrRpv10-	3 dpi	130726	13012.3	163114	65314	52004.4	6012.07	5284.05	974.297	1897.43	220843	594199	517182
Exp1	GF_f16_Fr_T072_1364	1353S	Rpv3.1	avrRpv10-	3 dpi	76342.2	21211.2	17421.8	9186.84	18427.2	4128.89	3446.64	1994.82	259.148	101868	316298	357108
Exp1	GF_f26_Fr_T072_1397	1353S	Rpv3.1	avrRpv10-	3 dpi	70542.2	11262	4392.38	3922.34	14790.9	17849.3	4099.33	176.71	887.205	38837.7	96496	196671
Exp1	GJ_f15_Fr_T072_1332	1466S	Rpv3.1	avrRpv10-	3 dpi	125909	101969	170970	203645	50619.7	30741.7	8822.02	3079.45	585.22	220922	464508	538759
Exp1	GJ_f16_Fr_T072_1365	1466S	Rpv3.1	avrRpv10-	3 dpi	53530.6	6670.24	12463	30358.6	23851	24.2127	5069.55	84.83	67.0813	34680.9	64656.2	169505
Exp1	GJ_f26_Fr_T072_1401	1466S	Rpv3.1	avrRpv10-	3 dpi	95965.6	9577.59	5529.35	24255	7022.62	6797.02	5564.44	2226.78	83.0861	92245.1	213674	209700
Exp1	GP_f15_Fr_T072_1341	1440S	Rpv3.1Rpv10	avrRpv10-	3 dpi	201875	168637	97550.2	7399.09	58794.8	74617.2	1850.95	2537.29	4742.01	149132	486094	569741
Exp1	GP_f16_Fr_T072_1349	1440S	Rpv3.1Rpv10	avrRpv10-	3 dpi	385875	61981	137056	153916	81742.6	90201.7	146051	2554.16	4713.29	85357.1	839052	810611
Exp1	GP_f25_Fr_T072_1390	1440S	Rpv3.1Rpv10	avrRpv10-	3 dpi	83908.3	11735.5	17986	6743.81	7641.02	12202.5	2133.88	780.837	4764.36	40617	128983	182049
Exp1	GR_f15_Fr_T072_1333	1468S	Rpv3.1Rpv10	avrRpv10-	3 dpi	82901.6	7750.55	5921.62	4889.39	31510	0.351587	21167.1	379.612	4933.23	5025.45	40570.9	27260.6
Exp1	GR_f16_Fr_T072_1353	1468S	Rpv3.1Rpv10	avrRpv10-	3 dpi	155758	12637.3	56220	41826.9	34319.4	9424.23	16959.1	1006.14	3764.78	36448.1	299168	227758
Exp1	GR_f25_Fr_T072_1391	1468S	Rpv3.1Rpv10	avrRpv10-	3 dpi	91829.3	28378.9	23932	13009.6	54363.5	0.00230566	3621.49	82.9909	3961.83	4600.99	132419	178042
Exp1	GU_f15_Fr_T072_1326	1528S	Rpv3.1Rpv10	avrRpv10-	3 dpi	283284	132704	13693.8	12483.2	29461.8	12726.9	3018.33	1082.76	4984.76	43624.4	273518	235843
Exp1	GU_f16_Fr_T072_1359	1528S	Rpv3.1Rpv10	avrRpv10-	3 dpi	315723	140087	14191.8	9285.75	63779.4	8212.93	2207.19	851.922	5000.44	24839.8	230337	276961
Exp1	GU_f26_Fr_T072_1393	1528S	Rpv3.1Rpv10	avrRpv10-	3 dpi	270964	77476.3	8578.41	29473.8	18150.9	18752.3	2926.17	1397.97	4364.64	66624.8	315228	357631
Exp1	GA_f15_Fr_T144_1522	1272S	Rpv-	avrRpv10-	6 dpi	6.31739e+06	5.70673e+06	6.67958e+06	1.34115e+07	824285	1.89994e+06	2.04597e+06	2.57755e+06	1.03717e+06	2.31898e+07	1.07415e+07	1.94002e+07
Exp1	GA_f16_Fr_T144_1538	1272S	Rpv-	avrRpv10-	6 dpi	6.13967e+06	4.89729e+06	7.21939e+06	1.19688e+07	985065	1.90662e+06	2.12498e+06	2.4285e+06	912071	1.95954e+07	9.58769e+06	1.7797e+07
Exp1	GA_f25_Fr_T144_1569	1272S	Rpv-	avrRpv10-	6 dpi	6.29684e+06	2.72627e+06	5.28283e+06	9.10507e+06	855909	1.05606e+06	1.86764e+06	1.49412e+06	550172	1.57415e+07	7.81774e+06	1.445e+07
Exp1	GD_f15_Fr_T144_1530	1304S	Rpv-	avrRpv10-	6 dpi	1.26508e+07	1.55555e+07	1.62395e+07	2.1068e+07	1.9094e+06	5.19344e+06	5.68716e+06	4.38176e+06	1.34213e+06	3.35584e+07	1.97383e+07	2.7875e+07
Exp1	GD_f16_Fr_T144_1544	1304S	Rpv-	avrRpv10-	6 dpi	8.69357e+06	6.50928e+06	8.32001e+06	1.26886e+07	1.20257e+06	2.46315e+06	3.27024e+06	2.98744e+06	1.04803e+06	2.41546e+07	1.12716e+07	2.13963e+07
Exp1	GD_f25_Fr_T144_1574	1304S	Rpv-	avrRpv10-	6 dpi	7.41146e+06	3.5009e+06	8.42539e+06	1.54475e+07	1.09228e+06	1.33634e+06	2.68946e+06	3.10407e+06	766469	2.28599e+07	9.35633e+06	1.96045e+07
Exp1	GE_f15_Fr_T144_1516	1333S	Rpv-	avrRpv10-	6 dpi	7.29388e+06	5.46559e+06	8.03567e+06	1.79426e+07	985644	1.82001e+06	2.15688e+06	3.07378e+06	1.55593e+06	2.87972e+07	1.29926e+07	2.45781e+07
Exp1	GE_f25_Fr_T144_1575	1333S	Rpv-	avrRpv10-	6 dpi	4.02907e+06	1.88216e+06	3.68787e+06	1.21159e+07	486903	602423	952364	2.33371e+06	866728	1.80005e+07	8.71591e+06	1.51246e+07
Exp1	GE_f26_Fr_T144_1592	1333S	Rpv-	avrRpv10-	6 dpi	9.1071e+06	5.97007e+06	9.72219e+06	1.55263e+07	1.17788e+06	1.98048e+06	2.79469e+06	2.16086e+06	957952	2.26032e+07	9.93969e+06	1.79829e+07
Exp1	GG_f16_Fr_T144_1542	1361S	Rpv1	avrRpv10-	6 dpi	2.48078e+06	1.25687e+06	3.08118e+06	5.2233e+06	410997	385841	890268	556951	64280	8.31432e+06	4.15803e+06	7.45659e+06
Exp1	GG_f25_Fr_T144_1570	1361S	Rpv1	avrRpv10-	6 dpi	2.2328e+06	971560	2.2624e+06	4.04984e+06	284674	438364	648652	827408	326367	7.69502e+06	3.87356e+06	6.59631e+06
Exp1	GG_f26_Fr_T144_1602	1361S	Rpv1	avrRpv10-	6 dpi	1.5224e+06	909165	987099	2.23949e+06	197155	254881	244519	282448	2557.24	1.44025e+06	1.00282e+06	1.27185e+06
Exp1	GH_f15_Fr_T144_1528	1424S	Rpv1	avrRpv10-	6 dpi	1.21324e+06	658507	1.84018e+06	2.47146e+06	327322	218385	427664	306236	1920.33	3.72175e+06	2.15531e+06	3.49072e+06
Exp1	GH_f16_Fr_T144_1552	1424S	Rpv1	avrRpv10-	6 dpi	393941	98916.2	297108	722162	89883.6	6855.24	72665.1	66242.4	8038.64	1.2536e+06	661724	1.20472e+06
Exp1	GH_f25_Fr_T144_1580	1424S	Rpv1	avrRpv10-	6 dpi	214896	106132	81192.8	169755	44197	28311.9	6170.76	5632.54	1422.14	499326	266190	341999
Exp1	GK_f15_Fr_T144_1534	1479S	Rpv1	avrRpv10-	6 dpi	939487	729463	1.47459e+06	2.00517e+06	257399	258101	336938	170887	12837.9	2.85261e+06	1.54397e+06	2.74059e+06
Exp1	GK_f16_Fr_T144_1553	1479S	Rpv1	avrRpv10-	6 dpi	1.4023e+06	827761	2.12946e+06	3.22413e+06	286378	386312	463055	358502	112083	5.79284e+06	2.57289e+06	4.60008e+06
Exp1	GK_f25_Fr_T144_1562	1479S	Rpv1	avrRpv10-	6 dpi	344929	154081	183964	316219	71744.4	32478.8	41445.8	3641.34	3855.78	544447	377434	419741
Exp1	GC_f15_Fr_T144_1519	1302S	Rpv10	avrRpv10-	6 dpi	9.06852e+06	1.06649e+07	1.00169e+07	1.54433e+07	1.11195e+06	3.32856e+06	3.45523e+06	3.11567e+06	1.15714e+06	2.32604e+07	1.56018e+07	2.1568e+07
Exp1	GC_f16_Fr_T144_1540	1302S	Rpv10	avrRpv10-	6 dpi	5.98642e+06	4.96126e+06	8.67999e+06	1.94948e+07	910040	1.76591e+06	3.2926e+06	3.9468e+06	458940	2.69526e+07	1.34421e+07	2.19417e+07
Exp1	GC_f25_Fr_T144_1568	1302S	Rpv10	avrRpv10-	6 dpi	3.97617e+06	1.53615e+06	4.72801e+06	8.83538e+06	501020	630864	1.82512e+06	1.74954e+06	500549	1.45533e+07	7.66403e+06	1.28146e+07
Exp1	GI_f15_Fr_T144_1526	1441S	Rpv10	avrRpv10-	6 dpi	8.30796e+06	3.88676e+06	8.6638e+06	1.44565e+07	1.19694e+06	1.37421e+06	3.34235e+06	2.92423e+06	444099	2.04493e+07	1.10861e+07	1.9285e+07
Exp1	GI_f16_Fr_T144_1550	1441S	Rpv10	avrRpv10-	6 dpi	3.81295e+06	1.43095e+06	5.10487e+06	8.00881e+06	775614	628210	1.11618e+06	706484	98260.6	1.24477e+07	7.4342e+06	1.09307e+07
Exp1	GI_f25_Fr_T144_1584	1441S	Rpv10	avrRpv10-	6 dpi	2.62086e+06	1.24308e+06	3.88744e+06	1.02972e+07	392920	374589	993935	1.68459e+06	359271	1.56355e+07	8.34221e+06	1.23653e+07
Exp1	GL_f15_Fr_T144_1520	1486S	Rpv10	avrRpv10-	6 dpi	5.52181e+06	4.98343e+06	6.34516e+06	1.05422e+07	741506	1.75164e+06	150670	1.47688e+06	869993	1.94328e+07	1.08823e+07	1.74481e+07
Exp1	GL_f16_Fr_T144_1537	1486S	Rpv10	avrRpv10-	6 dpi	5.59361e+06	5.59996e+06	7.67095e+06	1.24155e+07	939714	2.05238e+06	2.7276e+06	2.30704e+06	355072	1.77647e+07	1.03626e+07	1.50865e+07
Exp1	GL_f25_Fr_T144_1581	1486S	Rpv10	avrRpv10-	6 dpi	6.08742e+06	6.5508e+06	7.01069e+06	1.07907e+07	1.04406e+06	2.57156e+06	1.28775e+06	2.07674e+06	898091	2.03795e+07	1.34798e+07	2.12746e+07
Exp1	GO_f15_Fr_T144_1517	1383S	Rpv1Rpv10	avrRpv10-	6 dpi	1.86777e+06	1.05647e+06	1.87294e+06	4.09908e+06	321026	762662	424453	733055	211971	5.99192e+06	2.55641e+06	4.77793e+06
Exp1	GO_f16_Fr_T144_1543	1383S	Rpv1Rpv10	avrRpv10-	6 dpi	2.15014e+06	880405	2.26549e+06	3.22181e+06	338112	282635	597161	372717	43665.4	4.59805e+06	2.09515e+06	3.51568e+06
Exp1	GO_f26_Fr_T144_1586	1383S	Rpv1Rpv10	avrRpv10-	6 dpi	1.71299e+06	577794	1.2409e+06	2.24064e+06	195473	119153	361813	251242	19813.6	3.12245e+06	1.51159e+06	2.66603e+06
Exp1	GS_f15_Fr_T144_1532	1502S	Rpv1Rpv10	avrRpv10-	6 dpi	543669	208539	491079	1.11055e+06	78471.1	9103.42	91455.9	154141	4429.21	1.19374e+06	664376	1.13005e+06
Exp1	GS_f25_Fr_T144_1577	1502S	Rpv1Rpv10	avrRpv10-	6 dpi	1.37625e+06	574567	853274	1.72431e+06	173519	305842	124604	208950	5035.45	2.33733e+06	1.34794e+06	2.21282e+06
Exp1	GS_f26_Fr_T144_1597	1502S	Rpv1Rpv10	avrRpv10-	6 dpi	739000	262191	411451	1.0855e+06	87178.5	85940.4	82066.8	108290	4930.85	1.3126e+06	726614	1.02642e+06
Exp1	GV_f15_Fr_T144_1529	1536S	Rpv1Rpv10	avrRpv10-	6 dpi	661878	186684	637945	876848	123090	15205.4	86763.7	22942.8	4997.53	1.05443e+06	654683	645966
Exp1	GV_f25_Fr_T144_1564	1536S	Rpv1Rpv10	avrRpv10-	6 dpi	330223	240749	303180	382003	146404	370661	59587.8	26159.2	4622.39	552393	373974	294671
Exp1	GV_f26_Fr_T144_1598	1536S	Rpv1Rpv10	avrRpv10-	6 dpi	917005	369396	732604	1.31671e+06	165986	223357	208024	213087	5034.86	2.0894e+06	1.16412e+06	1.57052e+06
Exp1	GQ_f15_Fr_T144_1514	1453S	Rpv1Rpv3.1	avrRpv10-	6 dpi	1.49177e+06	659179	759838	1.26694e+06	250810	510532	296803	401110	4996.12	2.56027e+06	1.8955e+06	2.12458e+06
Exp1	GQ_f16_Fr_T144_1546	1453S	Rpv1Rpv3.1	avrRpv10-	6 dpi	1.34244e+06	481872	1.04142e+06	1.62288e+06	239475	181493	399738	580498	4662.17	2.68115e+06	2.58375e+06	3.01167e+06
Exp1	GQ_f25_Fr_T144_1565	1453S	Rpv1Rpv3.1	avrRpv10-	6 dpi	788706	239614	421685	671907	124396	274829	163622	208442	5029.98	1.21182e+06	882720	947952
Exp1	GQ_f26_Fr_T144_1599	1453S	Rpv1Rpv3.1	avrRpv10-	6 dpi	823092	151898	229132	609972	120330	162700	138918	215800	4503.37	1.1237e+06	1.03265e+06	1.24107e+06
Exp1	GW_f15_Fr_T144_1515	1560S	Rpv1Rpv3.1	avrRpv10-	6 dpi	649039	332608	441784	699354	268687	189358	87484.7	56694.9	5025.89	979924	496547	878323
Exp1	GW_f16_Fr_T144_1539	1560S	Rpv1Rpv3.1	avrRpv10-	6 dpi	496676	208420	672595	1.06019e+06	371108	26182.5	33788.2	15382.9	4884.91	871149	563398	678166
Exp1	GW_f25_Fr_T144_1576	1560S	Rpv1Rpv3.1	avrRpv10-	6 dpi	393471	34173.7	153875	578326	149876	11419.4	15975.6	30179	4989.36	567971	325906	644237
Exp1	GW_f26_Fr_T144_1607	1560S	Rpv1Rpv3.1	avrRpv10-	6 dpi	199562	26958.8	130785	176109	23780.1	32.4263	16875.1	1157	4397.89	137155	147543	204984
Exp1	GM_f15_Fr_T144_1535	1250S	Rpv1Rpv3.1Rpv10	avrRpv10-	6 dpi	655768	261526	710145	1.06169e+06	68517.4	17806.2	134601	38054	4823.99	1.0492e+06	690003	885975
Exp1	GM_f25_Fr_T144_1578	1250S	Rpv1Rpv3.1Rpv10	avrRpv10-	6 dpi	422708	267816	277734	530307	132077	180856	11927.4	39382.2	5028.14	711778	411025	445227
Exp1	GM_f26_Fr_T144_1587	1250S	Rpv1Rpv3.1Rpv10	avrRpv10-	6 dpi	146468	50258.5	302245	396779	31468.9	6702.06	47358.4	2136.47	4751.24	439279	330698	190562
Exp1	GN_f15_Fr_T144_1536	1290S	Rpv1Rpv3.1Rpv10	avrRpv10-	6 dpi	533572	380217	772825	1.19382e+06	178476	340730	162306	19507	4970.25	885648	616520	351102
Exp1	GN_f25_Fr_T144_1567	1290S	Rpv1Rpv3.1Rpv10	avrRpv10-	6 dpi	517664	182818	436913	649815	173552	198697	45374.3	65684.9	5028.16	830785	589101	932481
Exp1	GN_f26_Fr_T144_1600	1290S	Rpv1Rpv3.1Rpv10	avrRpv10-	6 dpi	561409	222566	378676	881073	87802.9	45389.8	53822.3	202526	4384.68	1.10179e+06	815301	777918
Exp1	GT_f15_Fr_T144_1521	1509S	Rpv1Rpv3.1Rpv10	avrRpv10-	6 dpi	548714	225933	119917	269607	140792	72342.9	13206.4	20971.9	4770.09	467718	254415	429666
Exp1	GT_f16_Fr_T144_1547	1509S	Rpv1Rpv3.1Rpv10	avrRpv10-	6 dpi	154619	92512.7	36019.1	74589.2	42461.1	3703.36	3050.81	2431.86	5033.26	199659	141906	217587
Exp1	GT_f25_Fr_T144_1573	1509S	Rpv1Rpv3.1Rpv10	avrRpv10-	6 dpi	186712	8937.56	6259.7	18241.5	58545.8	13939.3	2245.8	1576.04	4329.87	29172.1	28213.5	66281.2
Exp1	GB_f15_Fr_T144_1523	1282S	Rpv3.1	avrRpv10-	6 dpi	439997	264194	599793	821810	89141.4	49472.6	75796.8	89794.4	3230.02	1.53696e+06	822532	1.53539e+06
Exp1	GB_f16_Fr_T144_1548	1282S	Rpv3.1	avrRpv10-	6 dpi	1.03558e+06	800329	2.35308e+06	3.38021e+06	233527	311587	611102	337191	27628.4	4.92603e+06	2.85179e+06	4.40976e+06
Exp1	GB_f26_Fr_T144_1594	1282S	Rpv3.1	avrRpv10-	6 dpi	678585	400020	1.08286e+06	1.75863e+06	85077.9	96078.7	311299	169286	2391.26	2.52643e+06	1.56544e+06	2.23467e+06
Exp1	GF_f15_Fr_T144_1527	1353S	Rpv3.1	avrRpv10-	6 dpi	902419	657637	2.05147e+06	2.70008e+06	252956	287814	399629	313928	11871.8	2.79208e+06	2.2311e+06	2.67214e+06
Exp1	GF_f16_Fr_T144_1556	1353S	Rpv3.1	avrRpv10-	6 dpi	1.00759e+06	470691	1.34066e+06	1.99545e+06	241232	179573	424850	184612	3523.63	3.46587e+06	2.35852e+06	2.82014e+06
Exp1	GF_f26_Fr_T144_1589	1353S	Rpv3.1	avrRpv10-	6 dpi	834275	373252	464749	867099	135513	156789	196520	152693	4343.2	1.47623e+06	1.05016e+06	1.29624e+06
Exp1	GJ_f15_Fr_T144_1524	1466S	Rpv3.1	avrRpv10-	6 dpi	1.4198e+06	955993	1.33723e+06	1.68655e+06	381555	411415	570663	377747	27401.8	2.8582e+06	2.42274e+06	2.98153e+06
Exp1	GJ_f16_Fr_T144_1557	1466S	Rpv3.1	avrRpv10-	6 dpi	1.29241e+06	826628	2.10923e+06	2.73899e+06	262995	366885	769849	361860	3823.96	4.6895e+06	4.05711e+06	4.4544e+06
Exp1	GJ_f26_Fr_T144_1593	1466S	Rpv3.1	avrRpv10-	6 dpi	1.00728e+06	509785	1.37702e+06	2.66343e+06	181956	245373	335470	407356	19844.1	3.51352e+06	2.67815e+06	3.44092e+06
Exp1	GP_f15_Fr_T144_1533	1440S	Rpv3.1Rpv10	avrRpv10-	6 dpi	1.34509e+06	638795	1.04862e+06	1.36054e+06	255316	408363	466633	349468	4559.34	2.31531e+06	1.67039e+06	1.92358e+06
Exp1	GP_f16_Fr_T144_1541	1440S	Rpv3.1Rpv10	avrRpv10-	6 dpi	5.22371e+06	1.22173e+06	2.79302e+06	3.91666e+06	1.13337e+06	796633	1.50711e+06	1.58569e+06	81352.1	7.27837e+06	5.2736e+06	6.90362e+06
Exp1	GP_f25_Fr_T144_1582	1440S	Rpv3.1Rpv10	avrRpv10-	6 dpi	1.41013e+06	677147	919425	1.27818e+06	275618	553661	360515	419318	5020.76	2.6883e+06	1.70351e+06	2.06383e+06
Exp1	GR_f15_Fr_T144_1525	1468S	Rpv3.1Rpv10	avrRpv10-	6 dpi	501260	80073.8	107111	340505	116553	35953.4	36408.8	33153.3	4689.93	616426	542735	428428
Exp1	GR_f16_Fr_T144_1545	1468S	Rpv3.1Rpv10	avrRpv10-	6 dpi	916067	171277	515228	1.05456e+06	251629	54799.5	123841	196310	5006.5	1.59042e+06	1.23395e+06	1.08476e+06
Exp1	GR_f25_Fr_T144_1583	1468S	Rpv3.1Rpv10	avrRpv10-	6 dpi	250096	107981	15080.2	61961.1	50108.8	20161.9	1016.64	3804.81	4733.16	206528	224060	278484
Exp1	GU_f15_Fr_T144_1518	1528S	Rpv3.1Rpv10	avrRpv10-	6 dpi	2.26764e+06	1.09682e+06	1.41216e+06	1.96846e+06	516101	517505	443641	450622	4971.18	3.22513e+06	2.11957e+06	2.84572e+06
Exp1	GU_f16_Fr_T144_1551	1528S	Rpv3.1Rpv10	avrRpv10-	6 dpi	666819	445944	1.30978e+06	1.39381e+06	129013	169886	371739	131176	35866	1.80967e+06	1.72114e+06	1.76395e+06
Exp1	GU_f26_Fr_T144_1585	1528S	Rpv3.1Rpv10	avrRpv10-	6 dpi	1.29604e+06	559148	1.27263e+06	2.45669e+06	209658	236096	514286	453066	17824.7	3.10894e+06	2.37455e+06	2.81884e+06

### Sheet: Supplementary File S9c
Supplementary File S9c. Data to study the correlation between the OIV452-1 scores and the abundances of Plasmopara viticola metabolic biomarkers. Data for the OIV452-1 descriptor and the most informative P. viticola biomarkers for the leaf discs/samples collected at 6 dpi and used to investigate the correlation between variables used to assessed the severity of P. viticola infection.
Exp	Sample ID	Disc ID	Genotype	Rpv combination	Plamospara viticola strain	OIV452-1_6dpi	EPA_6dpi	EPG_6dpi	AA_6dpi	Cer(d16:1/18:0)_6dpi	Cer(d16:1/20:0)_6dpi	Cer(d16:1/22:0)_6dpi
Exp1	GE_f15_Fr_T144_1516	DM09I1_117A2	1333S	Rpv-	avrRpv10-	1	7.29388e+06	5.46559e+06	985644	2.87972e+07	1.29926e+07	2.45781e+07
Exp1	GC_f15_Fr_T144_1519	DM09I1_117A3	1302S	Rpv10	avrRpv10-	3	9.06852e+06	1.06649e+07	1.11195e+06	2.32604e+07	1.56018e+07	2.1568e+07
Exp1	GA_f15_Fr_T144_1522	DM09I1_117A4	1272S	Rpv-	avrRpv10-	1	6.31739e+06	5.70673e+06	824285	2.31898e+07	1.07415e+07	1.94002e+07
Exp1	GQ_f15_Fr_T144_1514	DM09I1_117B1	1453S	Rpv1Rpv3.1	avrRpv10-	5	1.49177e+06	659179	250810	2.56027e+06	1.8955e+06	2.12458e+06
Exp1	GO_f15_Fr_T144_1517	DM09I1_117B2	1383S	Rpv1Rpv10	avrRpv10-	3	1.86777e+06	1.05647e+06	321026	5.99192e+06	2.55641e+06	4.77793e+06
Exp1	GL_f15_Fr_T144_1520	DM09I1_117B3	1486S	Rpv10	avrRpv10-	1	5.52181e+06	4.98343e+06	741506	1.94328e+07	1.08823e+07	1.74481e+07
Exp1	GB_f15_Fr_T144_1523	DM09I1_117B4	1282S	Rpv3.1	avrRpv10-	5	439997	264194	89141.4	1.53696e+06	822532	1.53539e+06
Exp1	GW_f15_Fr_T144_1515	DM09I1_117C1	1560S	Rpv1Rpv3.1	avrRpv10-	5	649039	332608	268687	979924	496547	878323
Exp1	GU_f15_Fr_T144_1518	DM09I1_117C2	1528S	Rpv3.1Rpv10	avrRpv10-	3	2.26764e+06	1.09682e+06	516101	3.22513e+06	2.11957e+06	2.84572e+06
Exp1	GT_f15_Fr_T144_1521	DM09I1_117C3	1509S	Rpv1Rpv3.1Rpv10	avrRpv10-	5	548714	225933	140792	467718	254415	429666
Exp1	GJ_f15_Fr_T144_1524	DM09I1_117C4	1466S	Rpv3.1	avrRpv10-	3	1.4198e+06	955993	381555	2.8582e+06	2.42274e+06	2.98153e+06
Exp1	GR_f15_Fr_T144_1525	DM09I1_118A1	1468S	Rpv3.1Rpv10	avrRpv10-	7	501260	80073.8	116553	616426	542735	428428
Exp1	GH_f15_Fr_T144_1528	DM09I1_118A2	1424S	Rpv1	avrRpv10-	3	1.21324e+06	658507	327322	3.72175e+06	2.15531e+06	3.49072e+06
Exp1	GK_f15_Fr_T144_1534	DM09I1_118A4	1479S	Rpv1	avrRpv10-	3	939487	729463	257399	2.85261e+06	1.54397e+06	2.74059e+06
Exp1	GI_f15_Fr_T144_1526	DM09I1_118B1	1441S	Rpv10	avrRpv10-	1	8.30796e+06	3.88676e+06	1.19694e+06	2.04493e+07	1.10861e+07	1.9285e+07
Exp1	GV_f15_Fr_T144_1529	DM09I1_118B2	1536S	Rpv1Rpv10	avrRpv10-	3	661878	186684	123090	1.05443e+06	654683	645966
Exp1	GS_f15_Fr_T144_1532	DM09I1_118B3	1502S	Rpv1Rpv10	avrRpv10-	3	543669	208539	78471.1	1.19374e+06	664376	1.13005e+06
Exp1	GM_f15_Fr_T144_1535	DM09I1_118B4	1250S	Rpv1Rpv3.1Rpv10	avrRpv10-	5	655768	261526	68517.4	1.0492e+06	690003	885975
Exp1	GF_f15_Fr_T144_1527	DM09I1_118C1	1353S	Rpv3.1	avrRpv10-	5	902419	657637	252956	2.79208e+06	2.2311e+06	2.67214e+06
Exp1	GD_f15_Fr_T144_1530	DM09I1_118C2	1304S	Rpv-	avrRpv10-	1	1.26508e+07	1.55555e+07	1.9094e+06	3.35584e+07	1.97383e+07	2.7875e+07
Exp1	GP_f15_Fr_T144_1533	DM09I1_118C3	1440S	Rpv3.1Rpv10	avrRpv10-	5	1.34509e+06	638795	255316	2.31531e+06	1.67039e+06	1.92358e+06
Exp1	GN_f15_Fr_T144_1536	DM09I1_118C4	1290S	Rpv1Rpv3.1Rpv10	avrRpv10-	5	533572	380217	178476	885648	616520	351102
Exp1	GL_f16_Fr_T144_1537	DM09I1_119A1	1486S	Rpv10	avrRpv10-	1	5.59361e+06	5.59996e+06	939714	1.77647e+07	1.03626e+07	1.50865e+07
Exp1	GC_f16_Fr_T144_1540	DM09I1_119A2	1302S	Rpv10	avrRpv10-	1	5.98642e+06	4.96126e+06	910040	2.69526e+07	1.34421e+07	2.19417e+07
Exp1	GO_f16_Fr_T144_1543	DM09I1_119A3	1383S	Rpv1Rpv10	avrRpv10-	3	2.15014e+06	880405	338112	4.59805e+06	2.09515e+06	3.51568e+06
Exp1	GQ_f16_Fr_T144_1546	DM09I1_119A4	1453S	Rpv1Rpv3.1	avrRpv10-	5	1.34244e+06	481872	239475	2.68115e+06	2.58375e+06	3.01167e+06
Exp1	GA_f16_Fr_T144_1538	DM09I1_119B1	1272S	Rpv-	avrRpv10-	1	6.13967e+06	4.89729e+06	985065	1.95954e+07	9.58769e+06	1.7797e+07
Exp1	GP_f16_Fr_T144_1541	DM09I1_119B2	1440S	Rpv3.1Rpv10	avrRpv10-	3	5.22371e+06	1.22173e+06	1.13337e+06	7.27837e+06	5.2736e+06	6.90362e+06
Exp1	GD_f16_Fr_T144_1544	DM09I1_119B3	1304S	Rpv-	avrRpv10-	1	8.69357e+06	6.50928e+06	1.20257e+06	2.41546e+07	1.12716e+07	2.13963e+07
Exp1	GT_f16_Fr_T144_1547	DM09I1_119B4	1509S	Rpv1Rpv3.1Rpv10	avrRpv10-	7	154619	92512.7	42461.1	199659	141906	217587
Exp1	GW_f16_Fr_T144_1539	DM09I1_119C1	1560S	Rpv1Rpv3.1	avrRpv10-	7	496676	208420	371108	871149	563398	678166
Exp1	GG_f16_Fr_T144_1542	DM09I1_119C2	1361S	Rpv1	avrRpv10-	1	2.48078e+06	1.25687e+06	410997	8.31432e+06	4.15803e+06	7.45659e+06
Exp1	GR_f16_Fr_T144_1545	DM09I1_119C3	1468S	Rpv3.1Rpv10	avrRpv10-	3	916067	171277	251629	1.59042e+06	1.23395e+06	1.08476e+06
Exp1	GB_f16_Fr_T144_1548	DM09I1_119C4	1282S	Rpv3.1	avrRpv10-	3	1.03558e+06	800329	233527	4.92603e+06	2.85179e+06	4.40976e+06
Exp1	GH_f16_Fr_T144_1552	DM09I1_120A2	1424S	Rpv1	avrRpv10-	3	393941	98916.2	89883.6	1.2536e+06	661724	1.20472e+06
Exp1	GI_f16_Fr_T144_1550	DM09I1_120B1	1441S	Rpv10	avrRpv10-	3	3.81295e+06	1.43095e+06	775614	1.24477e+07	7.4342e+06	1.09307e+07
Exp1	GK_f16_Fr_T144_1553	DM09I1_120B2	1479S	Rpv1	avrRpv10-	3	1.4023e+06	827761	286378	5.79284e+06	2.57289e+06	4.60008e+06
Exp1	GF_f16_Fr_T144_1556	DM09I1_120B3	1353S	Rpv3.1	avrRpv10-	3	1.00759e+06	470691	241232	3.46587e+06	2.35852e+06	2.82014e+06
Exp1	GU_f16_Fr_T144_1551	DM09I1_120C1	1528S	Rpv3.1Rpv10	avrRpv10-	5	666819	445944	129013	1.80967e+06	1.72114e+06	1.76395e+06
Exp1	GJ_f16_Fr_T144_1557	DM09I1_120C3	1466S	Rpv3.1	avrRpv10-	3	1.29241e+06	826628	262995	4.6895e+06	4.05711e+06	4.4544e+06
Exp1	GV_f25_Fr_T144_1564	DM09I1_121A2	1536S	Rpv1Rpv10	avrRpv10-	5	330223	240749	146404	552393	373974	294671
Exp1	GN_f25_Fr_T144_1567	DM09I1_121A3	1290S	Rpv1Rpv3.1Rpv10	avrRpv10-	3	517664	182818	173552	830785	589101	932481
Exp1	GG_f25_Fr_T144_1570	DM09I1_121A4	1361S	Rpv1	avrRpv10-	3	2.2328e+06	971560	284674	7.69502e+06	3.87356e+06	6.59631e+06
Exp1	GK_f25_Fr_T144_1562	DM09I1_121B1	1479S	Rpv1	avrRpv10-	5	344929	154081	71744.4	544447	377434	419741
Exp1	GQ_f25_Fr_T144_1565	DM09I1_121B2	1453S	Rpv1Rpv3.1	avrRpv10-	5	788706	239614	124396	1.21182e+06	882720	947952
Exp1	GC_f25_Fr_T144_1568	DM09I1_121B3	1302S	Rpv10	avrRpv10-	3	3.97617e+06	1.53615e+06	501020	1.45533e+07	7.66403e+06	1.28146e+07
Exp1	GA_f25_Fr_T144_1569	DM09I1_121C3	1272S	Rpv-	avrRpv10-	1	6.29684e+06	2.72627e+06	855909	1.57415e+07	7.81774e+06	1.445e+07
Exp1	GT_f25_Fr_T144_1573	DM09I1_122A1	1509S	Rpv1Rpv3.1Rpv10	avrRpv10-	7	186712	8937.56	58545.8	29172.1	28213.5	66281.2
Exp1	GW_f25_Fr_T144_1576	DM09I1_122A2	1560S	Rpv1Rpv3.1	avrRpv10-	5	393471	34173.7	149876	567971	325906	644237
Exp1	GP_f25_Fr_T144_1582	DM09I1_122A4	1440S	Rpv3.1Rpv10	avrRpv10-	3	1.41013e+06	677147	275618	2.6883e+06	1.70351e+06	2.06383e+06
Exp1	GD_f25_Fr_T144_1574	DM09I1_122B1	1304S	Rpv-	avrRpv10-	1	7.41146e+06	3.5009e+06	1.09228e+06	2.28599e+07	9.35633e+06	1.96045e+07
Exp1	GS_f25_Fr_T144_1577	DM09I1_122B2	1502S	Rpv1Rpv10	avrRpv10-	3	1.37625e+06	574567	173519	2.33733e+06	1.34794e+06	2.21282e+06
Exp1	GH_f25_Fr_T144_1580	DM09I1_122B3	1424S	Rpv1	avrRpv10-	7	214896	106132	44197	499326	266190	341999
Exp1	GR_f25_Fr_T144_1583	DM09I1_122B4	1468S	Rpv3.1Rpv10	avrRpv10-	7	250096	107981	50108.8	206528	224060	278484
Exp1	GE_f25_Fr_T144_1575	DM09I1_122C1	1333S	Rpv-	avrRpv10-	1	4.02907e+06	1.88216e+06	486903	1.80005e+07	8.71591e+06	1.51246e+07
Exp1	GM_f25_Fr_T144_1578	DM09I1_122C2	1250S	Rpv1Rpv3.1Rpv10	avrRpv10-	7	422708	267816	132077	711778	411025	445227
Exp1	GL_f25_Fr_T144_1581	DM09I1_122C3	1486S	Rpv10	avrRpv10-	1	6.08742e+06	6.5508e+06	1.04406e+06	2.03795e+07	1.34798e+07	2.12746e+07
Exp1	GI_f25_Fr_T144_1584	DM09I1_122C4	1441S	Rpv10	avrRpv10-	3	2.62086e+06	1.24308e+06	392920	1.56355e+07	8.34221e+06	1.23653e+07
Exp1	GU_f26_Fr_T144_1585	DM09I1_123A1	1528S	Rpv3.1Rpv10	avrRpv10-	3	1.29604e+06	559148	209658	3.10894e+06	2.37455e+06	2.81884e+06
Exp1	GB_f26_Fr_T144_1594	DM09I1_123A4	1282S	Rpv3.1	avrRpv10-	3	678585	400020	85077.9	2.52643e+06	1.56544e+06	2.23467e+06
Exp1	GO_f26_Fr_T144_1586	DM09I1_123B1	1383S	Rpv1Rpv10	avrRpv10-	3	1.71299e+06	577794	195473	3.12245e+06	1.51159e+06	2.66603e+06
Exp1	GF_f26_Fr_T144_1589	DM09I1_123B2	1353S	Rpv3.1	avrRpv10-	7	834275	373252	135513	1.47623e+06	1.05016e+06	1.29624e+06
Exp1	GE_f26_Fr_T144_1592	DM09I1_123B3	1333S	Rpv-	avrRpv10-	1	9.1071e+06	5.97007e+06	1.17788e+06	2.26032e+07	9.93969e+06	1.79829e+07
Exp1	GM_f26_Fr_T144_1587	DM09I1_123C1	1250S	Rpv1Rpv3.1Rpv10	avrRpv10-	7	146468	50258.5	31468.9	439279	330698	190562
Exp1	GJ_f26_Fr_T144_1593	DM09I1_123C3	1466S	Rpv3.1	avrRpv10-	3	1.00728e+06	509785	181956	3.51352e+06	2.67815e+06	3.44092e+06
Exp1	GS_f26_Fr_T144_1597	DM09I1_124A1	1502S	Rpv1Rpv10	avrRpv10-	5	739000	262191	87178.5	1.3126e+06	726614	1.02642e+06
Exp1	GN_f26_Fr_T144_1600	DM09I1_124A2	1290S	Rpv1Rpv3.1Rpv10	avrRpv10-	3	561409	222566	87802.9	1.10179e+06	815301	777918
Exp1	GV_f26_Fr_T144_1598	DM09I1_124B1	1536S	Rpv1Rpv10	avrRpv10-	3	917005	369396	165986	2.0894e+06	1.16412e+06	1.57052e+06
Exp1	GW_f26_Fr_T144_1607	DM09I1_124B4	1560S	Rpv1Rpv3.1	avrRpv10-	7	199562	26958.8	23780.1	137155	147543	204984
Exp1	GQ_f26_Fr_T144_1599	DM09I1_124C1	1453S	Rpv1Rpv3.1	avrRpv10-	7	823092	151898	120330	1.1237e+06	1.03265e+06	1.24107e+06
Exp1	GG_f26_Fr_T144_1602	DM09I1_124C2	1361S	Rpv1	avrRpv10-	5	1.5224e+06	909165	197155	1.44025e+06	1.00282e+06	1.27185e+06
Exp1	GE_f15_Co_T144_0772	DM09I1_55A2	1333S	Rpv-	naive	1	6.23947e+06	9.09627e+06	1.27188e+06	2.23051e+07	1.63985e+07	2.06121e+07
Exp1	GC_f15_Co_T144_0775	DM09I1_55A3	1302S	Rpv10	naive	9	76456.7	46145.3	16150.7	84579.5	15060	38365
Exp1	GA_f15_Co_T144_0778	DM09I1_55A4	1272S	Rpv-	naive	3	2.81102e+06	1.52576e+06	518678	8.83403e+06	5.72083e+06	7.38335e+06
Exp1	GQ_f15_Co_T144_0770	DM09I1_55B1	1453S	Rpv1Rpv3.1	naive	7	86545.1	182558	60709	27916.9	21081.3	7215.9
Exp1	GO_f15_Co_T144_0773	DM09I1_55B2	1383S	Rpv1Rpv10	naive	3	502705	148974	103368	1.35345e+06	950085	1.17485e+06
Exp1	GL_f15_Co_T144_0776	DM09I1_55B3	1486S	Rpv10	naive	7	71731.8	3410.72	32915.7	203465	259863	263325
Exp1	GB_f15_Co_T144_0779	DM09I1_55B4	1282S	Rpv3.1	naive	7	123541	11087.3	27950.2	226474	126727	123335
Exp1	GW_f15_Co_T144_0771	DM09I1_55C1	1560S	Rpv1Rpv3.1	naive	9	47272.2	10897.8	79303.1	11790.6	994.69	90.7268
Exp1	GU_f15_Co_T144_0774	DM09I1_55C2	1528S	Rpv3.1Rpv10	naive	7	98428.3	13177.8	58478.5	73043.8	21598.2	55132.2
Exp1	GT_f15_Co_T144_0777	DM09I1_55C3	1509S	Rpv1Rpv3.1Rpv10	naive	9	90122.9	16943.5	88899.6	102036	44611.7	6877.02
Exp1	GJ_f15_Co_T144_0780	DM09I1_55C4	1466S	Rpv3.1	naive	7	303435	102108	37410.1	314907	309208	411109
Exp1	GR_f15_Co_T144_0781	DM09I1_56A1	1468S	Rpv3.1Rpv10	naive	9	45678.1	13842.3	8076.15	48423.3	13428	1328.74
Exp1	GH_f15_Co_T144_0784	DM09I1_56A2	1424S	Rpv1	naive	5	444705	307334	128467	1.03754e+06	849258	1.28169e+06
Exp1	GK_f15_Co_T144_0790	DM09I1_56A4	1479S	Rpv1	naive	7	339028	3696.11	62199.9	387078	234286	177345
Exp1	GV_f15_Co_T144_0785	DM09I1_56B2	1536S	Rpv1Rpv10	naive	7	36329.4	19949.8	55256.2	41269.4	8860.44	13339.6
Exp1	GS_f15_Co_T144_0788	DM09I1_56B3	1502S	Rpv1Rpv10	naive	5	228648	397469	42645.8	920040	794424	828167
Exp1	GM_f15_Co_T144_0791	DM09I1_56B4	1250S	Rpv1Rpv3.1Rpv10	naive	7	37836.4	12598.2	27437.2	56484.7	33460.4	12333.2
Exp1	GF_f15_Co_T144_0783	DM09I1_56C1	1353S	Rpv3.1	naive	7	192859	10754.8	47619.3	106516	83217.8	105136
Exp1	GD_f15_Co_T144_0786	DM09I1_56C2	1304S	Rpv-	naive	5	2.59977e+06	1.67803e+06	494047	7.64937e+06	4.94082e+06	6.86628e+06
Exp1	GP_f15_Co_T144_0789	DM09I1_56C3	1440S	Rpv3.1Rpv10	naive	9	79682.9	50440.7	13566.2	10496.5	430.54	11594.1
Exp1	GN_f15_Co_T144_0792	DM09I1_56C4	1290S	Rpv1Rpv3.1Rpv10	naive	9	87093.7	23545.4	21147.6	65983.7	15887	11629.3
Exp1	GL_f16_Co_T144_0793	DM09I1_57A1	1486S	Rpv10	naive	7	106303	5417.96	12067.4	90689.8	103854	61047.8
Exp1	GC_f16_Co_T144_0796	DM09I1_57A2	1302S	Rpv10	naive	9	150749	138304	51519.2	103021	53542.6	98790.7
Exp1	GO_f16_Co_T144_0799	DM09I1_57A3	1383S	Rpv1Rpv10	naive	5	150459	39743.7	45596.6	314124	395680	182773
Exp1	GQ_f16_Co_T144_0802	DM09I1_57A4	1453S	Rpv1Rpv3.1	naive	9	69464.2	18586	44482.3	20798.5	8690.6	7653.09
Exp1	GA_f16_Co_T144_0794	DM09I1_57B1	1272S	Rpv-	naive	3	5.53167e+06	4.12663e+06	1.15067e+06	1.32641e+07	7.46486e+06	1.22573e+07
Exp1	GP_f16_Co_T144_0797	DM09I1_57B2	1440S	Rpv3.1Rpv10	naive	9	97686	18301.8	52160.5	48210.2	43710	24399.1
Exp1	GD_f16_Co_T144_0800	DM09I1_57B3	1304S	Rpv-	naive	3	7.42464e+06	3.14498e+06	1.0526e+06	1.30485e+07	7.3734e+06	1.10811e+07
Exp1	GT_f16_Co_T144_0803	DM09I1_57B4	1509S	Rpv1Rpv3.1Rpv10	naive	9	88699.7	25167.3	71120.6	160608	25032.5	25595.2
Exp1	GW_f16_Co_T144_0795	DM09I1_57C1	1560S	Rpv1Rpv3.1	naive	9	42074.1	6938.27	82604.6	24082	6241.15	9415.03
Exp1	GG_f16_Co_T144_0798	DM09I1_57C2	1361S	Rpv1	naive	3	667014	623879	110198	2.19524e+06	1.037e+06	1.57044e+06
Exp1	GR_f16_Co_T144_0801	DM09I1_57C3	1468S	Rpv3.1Rpv10	naive	9	50454.7	2993.96	19787.3	19678.6	7008.27	1791.85
Exp1	GB_f16_Co_T144_0804	DM09I1_57C4	1282S	Rpv3.1	naive	7	58768.7	19139.8	150822	51217.8	135139	211326
Exp1	GH_f16_Co_T144_0808	DM09I1_58A2	1424S	Rpv1	naive	5	490466	247994	162595	968936	732351	291394
Exp1	GI_f16_Co_T144_0806	DM09I1_58B1	1441S	Rpv10	naive	9	64365.1	5316.03	39423.5	93835.1	17344.1	13256.8
Exp1	GK_f16_Co_T144_0809	DM09I1_58B2	1479S	Rpv1	naive	5	515334	280094	112842	951814	695670	648667
Exp1	GF_f16_Co_T144_0812	DM09I1_58B3	1353S	Rpv3.1	naive	7	94571	16926.2	19061.1	47532	56366.4	48554.4
Exp1	GU_f16_Co_T144_0807	DM09I1_58C1	1528S	Rpv3.1Rpv10	naive	9	60378.2	31673.8	34265.4	40516.2	1861.26	2313.17
Exp1	GJ_f16_Co_T144_0813	DM09I1_58C3	1466S	Rpv3.1	naive	7	135272	9893.95	21491.1	231784	211684	266855
Exp1	GV_f25_Co_T144_0820	DM09I1_59A2	1536S	Rpv1Rpv10	naive	7	69013.4	14130.3	79282.9	115539	55661.8	139808
Exp1	GN_f25_Co_T144_0823	DM09I1_59A3	1290S	Rpv1Rpv3.1Rpv10	naive	7	97648.4	224359	16962.2	50416.6	36401.8	104470
Exp1	GG_f25_Co_T144_0826	DM09I1_59A4	1361S	Rpv1	naive	3	1.43954e+06	1.69941e+06	239255	3.38285e+06	2.09049e+06	2.99018e+06
Exp1	GK_f25_Co_T144_0818	DM09I1_59B1	1479S	Rpv1	naive	7	59247.8	23611	74588.9	78380.8	65592.9	42746.7
Exp1	GQ_f25_Co_T144_0821	DM09I1_59B2	1453S	Rpv1Rpv3.1	naive	7	98223.1	113104	19785.6	211483	30461.1	43899.7
Exp1	GC_f25_Co_T144_0824	DM09I1_59B3	1302S	Rpv10	naive	9	150975	46406.2	91021.9	1560.31	95.7104	1792.43
Exp1	GA_f25_Co_T144_0825	DM09I1_59C3	1272S	Rpv-	naive	5	1.29185e+06	1.36942e+06	336595	2.55362e+06	1.97495e+06	2.49369e+06
Exp1	GT_f25_Co_T144_0829	DM09I1_60A1	1509S	Rpv1Rpv3.1Rpv10	naive	9	24602	157301	33694.4	52445.5	1998.71	22983.2
Exp1	GW_f25_Co_T144_0832	DM09I1_60A2	1560S	Rpv1Rpv3.1	naive	9	26498.4	10229.9	26062.2	26686.5	429.307	8729.48
Exp1	GP_f25_Co_T144_0838	DM09I1_60A4	1440S	Rpv3.1Rpv10	naive	7	44645	9441.72	25241.8	53007.4	23029.2	60956.9
Exp1	GD_f25_Co_T144_0830	DM09I1_60B1	1304S	Rpv-	naive	3	3.44378e+06	2.09831e+06	665413	8.52254e+06	5.82354e+06	9.02074e+06
Exp1	GS_f25_Co_T144_0833	DM09I1_60B2	1502S	Rpv1Rpv10	naive	7	117916	48146.8	15221.9	187051	98166.3	119419
Exp1	GH_f25_Co_T144_0836	DM09I1_60B3	1424S	Rpv1	naive	7	279271	4647.74	54117.9	108710	77213	223087
Exp1	GR_f25_Co_T144_0839	DM09I1_60B4	1468S	Rpv3.1Rpv10	naive	9	110895	36695.9	25148.9	20121.5	1170.83	10432.6
Exp1	GE_f25_Co_T144_0831	DM09I1_60C1	1333S	Rpv-	naive	5	1.94873e+06	789427	348070	4.54117e+06	2.93001e+06	4.24872e+06
Exp1	GM_f25_Co_T144_0834	DM09I1_60C2	1250S	Rpv1Rpv3.1Rpv10	naive	9	52307.6	138847	14931.3	56907.7	7096.15	14699.6
Exp1	GL_f25_Co_T144_0837	DM09I1_60C3	1486S	Rpv10	naive	7	163886	10604.4	26057.7	254664	285071	226950
Exp1	GI_f25_Co_T144_0840	DM09I1_60C4	1441S	Rpv10	naive	9	37375.4	19908.4	16003.8	6837.9	79.5064	7.01177
Exp1	GU_f26_Co_T144_0841	DM09I1_61A1	1528S	Rpv3.1Rpv10	naive	9	64136.9	114896	43338.6	0.00862409	3747.48	8238.11
Exp1	GB_f26_Co_T144_0850	DM09I1_61A4	1282S	Rpv3.1	naive	7	194808	29064.4	41096.4	118448	60380.1	154015
Exp1	GO_f26_Co_T144_0842	DM09I1_61B1	1383S	Rpv1Rpv10	naive	5	222267	23495.7	22746.3	211111	191928	188748
Exp1	GF_f26_Co_T144_0845	DM09I1_61B2	1353S	Rpv3.1	naive	7	184077	18883.3	11671.4	483400	293664	380582
Exp1	GE_f26_Co_T144_0848	DM09I1_61B3	1333S	Rpv-	naive	3	4.11289e+06	1.26818e+06	581141	1.11263e+07	6.89784e+06	9.96468e+06
Exp1	GM_f26_Co_T144_0843	DM09I1_61C1	1250S	Rpv1Rpv3.1Rpv10	naive	7	113189	47430.1	12198.6	30394.7	5646.74	15500.1
Exp1	GJ_f26_Co_T144_0849	DM09I1_61C3	1466S	Rpv3.1	naive	7	134655	42889.6	19101.8	174851	125201	127274
Exp1	GS_f26_Co_T144_0853	DM09I1_62A1	1502S	Rpv1Rpv10	naive	9	183759	6743.48	19790.2	40716.8	30623.2	10117.1
Exp1	GN_f26_Co_T144_0856	DM09I1_62A2	1290S	Rpv1Rpv3.1Rpv10	naive	9	53540.9	55205.4	29553.3	17875.6	6847.71	6137.33
Exp1	GV_f26_Co_T144_0854	DM09I1_62B1	1536S	Rpv1Rpv10	naive	9	80932.6	111534	93121.3	1.09454	5051.39	26952.7
Exp1	GW_f26_Co_T144_0863	DM09I1_62B4	1560S	Rpv1Rpv3.1	naive	9	48318.6	11187.8	102995	349.178	382.207	1690
Exp1	GQ_f26_Co_T144_0855	DM09I1_62C1	1453S	Rpv1Rpv3.1	naive	7	92293.2	109439	57066.5	12562.8	20529.8	8098.4
Exp1	GG_f26_Co_T144_0858	DM09I1_62C2	1361S	Rpv1	naive	5	640244	558906	61545.4	1.76259e+06	1.25798e+06	1.14086e+06

### Sheet: Areadpi_tt
Exp	Genotype	Strain	Time	Spo	Nec	IDdisc
DM09I1	1361S	naive	0	912	388	DM09I1_55A1
DM09I1	1333S	naive	0	273	136	DM09I1_55A2
DM09I1	1302S	naive	0	168	73	DM09I1_55A3
DM09I1	1272S	naive	0	534	433	DM09I1_55A4
DM09I1	1453S	naive	0	411	326	DM09I1_55B1
DM09I1	1383S	naive	0	137	100	DM09I1_55B2
DM09I1	1486S	naive	0	68	242	DM09I1_55B3
DM09I1	1282S	naive	0	821	212	DM09I1_55B4
DM09I1	1560S	naive	0	851	866	DM09I1_55C1
DM09I1	1528S	naive	0	235	1544	DM09I1_55C2
DM09I1	1509S	naive	0	1700	77	DM09I1_55C3
DM09I1	1466S	naive	0	163	144	DM09I1_55C4
DM09I1	1468S	naive	0	221	49	DM09I1_56A1
DM09I1	1424S	naive	0	1891	56	DM09I1_56A2
DM09I1	1479S	naive	0	100	194	DM09I1_56A4
DM09I1	1536S	naive	0	1285	435	DM09I1_56B2
DM09I1	1502S	naive	0	493	151	DM09I1_56B3
DM09I1	1250S	naive	0	178	87	DM09I1_56B4
DM09I1	1353S	naive	0	73	41	DM09I1_56C1
DM09I1	1304S	naive	0	96	166	DM09I1_56C2
DM09I1	1440S	naive	0	38	127	DM09I1_56C3
DM09I1	1290S	naive	0	1748	532	DM09I1_56C4
DM09I1	1486S	naive	0	26	144	DM09I1_57A1
DM09I1	1302S	naive	0	154	127	DM09I1_57A2
DM09I1	1383S	naive	0	466	96	DM09I1_57A3
DM09I1	1453S	naive	0	920	73	DM09I1_57A4
DM09I1	1272S	naive	0	360	64	DM09I1_57B1
DM09I1	1440S	naive	0	180	347	DM09I1_57B2
DM09I1	1304S	naive	0	217	205	DM09I1_57B3
DM09I1	1509S	naive	0	1465	266	DM09I1_57B4
DM09I1	1560S	naive	0	59	91	DM09I1_57C1
DM09I1	1361S	naive	0	1728	389	DM09I1_57C2
DM09I1	1468S	naive	0	32	91	DM09I1_57C3
DM09I1	1282S	naive	0	247	128	DM09I1_57C4
DM09I1	1250S	naive	0	96	24	DM09I1_58A1
DM09I1	1424S	naive	0	891	48	DM09I1_58A2
DM09I1	1333S	naive	0	616	76	DM09I1_58A4
DM09I1	1441S	naive	0	442	26	DM09I1_58B1
DM09I1	1479S	naive	0	564	251	DM09I1_58B2
DM09I1	1353S	naive	0	198	77	DM09I1_58B3
DM09I1	1290S	naive	0	1292	238	DM09I1_58B4
DM09I1	1528S	naive	0	169	225	DM09I1_58C1
DM09I1	1502S	naive	0	192	257	DM09I1_58C2
DM09I1	1466S	naive	0	82	29	DM09I1_58C3
DM09I1	1536S	naive	0	153	155	DM09I1_58C4
DM09I1	1383S	naive	0	6207	287	DM09I1_59A1
DM09I1	1536S	naive	0	140	22	DM09I1_59A2
DM09I1	1290S	naive	0	1448	227	DM09I1_59A3
DM09I1	1361S	naive	0	5598	582	DM09I1_59A4
DM09I1	1479S	naive	0	157	32	DM09I1_59B1
DM09I1	1453S	naive	0	789	201	DM09I1_59B2
DM09I1	1302S	naive	0	256	326	DM09I1_59B3
DM09I1	1353S	naive	0	2259	272	DM09I1_59B4
DM09I1	1466S	naive	0	97	37	DM09I1_59C1
DM09I1	1272S	naive	0	197	345	DM09I1_59C3
DM09I1	1282S	naive	0	497	200	DM09I1_59C4
DM09I1	1509S	naive	0	1243	53	DM09I1_60A1
DM09I1	1560S	naive	0	552	106	DM09I1_60A2
DM09I1	1528S	naive	0	612	257	DM09I1_60A3
DM09I1	1440S	naive	0	276	200	DM09I1_60A4
DM09I1	1304S	naive	0	176	35	DM09I1_60B1
DM09I1	1502S	naive	0	353	271	DM09I1_60B2
DM09I1	1424S	naive	0	3837	225	DM09I1_60B3
DM09I1	1468S	naive	0	1355	312	DM09I1_60B4
DM09I1	1333S	naive	0	130	288	DM09I1_60C1
DM09I1	1250S	naive	0	186	332	DM09I1_60C2
DM09I1	1486S	naive	0	211	125	DM09I1_60C3
DM09I1	1441S	naive	0	830	137	DM09I1_60C4
DM09I1	1528S	naive	0	111	411	DM09I1_61A1
DM09I1	1509S	naive	0	575	60	DM09I1_61A3
DM09I1	1282S	naive	0	124	37	DM09I1_61A4
DM09I1	1383S	naive	0	440	36	DM09I1_61B1
DM09I1	1353S	naive	0	136	53	DM09I1_61B2
DM09I1	1333S	naive	0	167	102	DM09I1_61B3
DM09I1	1424S	naive	0	1594	300	DM09I1_61B4
DM09I1	1250S	naive	0	76	280	DM09I1_61C1
DM09I1	1479S	naive	0	110	198	DM09I1_61C2
DM09I1	1466S	naive	0	281	232	DM09I1_61C3
DM09I1	1486S	naive	0	416	39	DM09I1_61C4
DM09I1	1502S	naive	0	390	368	DM09I1_62A1
DM09I1	1290S	naive	0	360	222	DM09I1_62A2
DM09I1	1272S	naive	0	373	255	DM09I1_62A3
DM09I1	1440S	naive	0	198	197	DM09I1_62A4
DM09I1	1536S	naive	0	137	133	DM09I1_62B1
DM09I1	1302S	naive	0	134	416	DM09I1_62B2
DM09I1	1441S	naive	0	107	171	DM09I1_62B3
DM09I1	1560S	naive	0	114	130	DM09I1_62B4
DM09I1	1453S	naive	0	111	91	DM09I1_62C1
DM09I1	1361S	naive	0	879	531	DM09I1_62C2
DM09I1	1304S	naive	0	19	147	DM09I1_62C3
DM09I1	1468S	naive	0	46	703	DM09I1_62C4
DM09I1	1361S	avrRpv10	0	1153	325	DM09I1_117A1
DM09I1	1333S	avrRpv10	0	163	73	DM09I1_117A2
DM09I1	1302S	avrRpv10	0	53	202	DM09I1_117A3
DM09I1	1272S	avrRpv10	0	372	98	DM09I1_117A4
DM09I1	1453S	avrRpv10	0	183	206	DM09I1_117B1
DM09I1	1383S	avrRpv10	0	152	46	DM09I1_117B2
DM09I1	1486S	avrRpv10	0	2	46	DM09I1_117B3
DM09I1	1282S	avrRpv10	0	67	120	DM09I1_117B4
DM09I1	1560S	avrRpv10	0	162	136	DM09I1_117C1
DM09I1	1528S	avrRpv10	0	217	275	DM09I1_117C2
DM09I1	1509S	avrRpv10	0	535	106	DM09I1_117C3
DM09I1	1466S	avrRpv10	0	101	86	DM09I1_117C4
DM09I1	1468S	avrRpv10	0	54	66	DM09I1_118A1
DM09I1	1424S	avrRpv10	0	614	241	DM09I1_118A2
DM09I1	1479S	avrRpv10	0	268	108	DM09I1_118A4
DM09I1	1441S	avrRpv10	0	13	105	DM09I1_118B1
DM09I1	1536S	avrRpv10	0	119	147	DM09I1_118B2
DM09I1	1502S	avrRpv10	0	63	322	DM09I1_118B3
DM09I1	1250S	avrRpv10	0	52	107	DM09I1_118B4
DM09I1	1353S	avrRpv10	0	113	98	DM09I1_118C1
DM09I1	1304S	avrRpv10	0	181	112	DM09I1_118C2
DM09I1	1440S	avrRpv10	0	96	153	DM09I1_118C3
DM09I1	1290S	avrRpv10	0	523	154	DM09I1_118C4
DM09I1	1486S	avrRpv10	0	35	126	DM09I1_119A1
DM09I1	1302S	avrRpv10	0	367	23	DM09I1_119A2
DM09I1	1383S	avrRpv10	0	42	67	DM09I1_119A3
DM09I1	1453S	avrRpv10	0	177	364	DM09I1_119A4
DM09I1	1272S	avrRpv10	0	174	175	DM09I1_119B1
DM09I1	1440S	avrRpv10	0	52	185	DM09I1_119B2
DM09I1	1304S	avrRpv10	0	247	100	DM09I1_119B3
DM09I1	1509S	avrRpv10	0	1652	101	DM09I1_119B4
DM09I1	1560S	avrRpv10	0	31	97	DM09I1_119C1
DM09I1	1361S	avrRpv10	0	386	155	DM09I1_119C2
DM09I1	1468S	avrRpv10	0	155	37	DM09I1_119C3
DM09I1	1282S	avrRpv10	0	61	84	DM09I1_119C4
DM09I1	1250S	avrRpv10	0	189	157	DM09I1_120A1
DM09I1	1424S	avrRpv10	0	248	32	DM09I1_120A2
DM09I1	1333S	avrRpv10	0	253	2	DM09I1_120A4
DM09I1	1441S	avrRpv10	0	120	153	DM09I1_120B1
DM09I1	1479S	avrRpv10	0	160	118	DM09I1_120B2
DM09I1	1353S	avrRpv10	0	115	60	DM09I1_120B3
DM09I1	1290S	avrRpv10	0	201	161	DM09I1_120B4
DM09I1	1528S	avrRpv10	0	20	129	DM09I1_120C1
DM09I1	1502S	avrRpv10	0	55	245	DM09I1_120C2
DM09I1	1466S	avrRpv10	0	114	31	DM09I1_120C3
DM09I1	1536S	avrRpv10	0	262	53	DM09I1_120C4
DM09I1	1383S	avrRpv10	0	751	14	DM09I1_121A1
DM09I1	1536S	avrRpv10	0	50	91	DM09I1_121A2
DM09I1	1290S	avrRpv10	0	499	156	DM09I1_121A3
DM09I1	1361S	avrRpv10	0	2196	175	DM09I1_121A4
DM09I1	1479S	avrRpv10	0	158	33	DM09I1_121B1
DM09I1	1453S	avrRpv10	0	294	47	DM09I1_121B2
DM09I1	1302S	avrRpv10	0	150	16	DM09I1_121B3
DM09I1	1353S	avrRpv10	0	217	27	DM09I1_121B4
DM09I1	1466S	avrRpv10	0	30	9	DM09I1_121C1
DM09I1	1272S	avrRpv10	0	26	24	DM09I1_121C3
DM09I1	1282S	avrRpv10	0	72	57	DM09I1_121C4
DM09I1	1509S	avrRpv10	0	722	43	DM09I1_122A1
DM09I1	1560S	avrRpv10	0	421	202	DM09I1_122A2
DM09I1	1528S	avrRpv10	0	321	284	DM09I1_122A3
DM09I1	1440S	avrRpv10	0	193	251	DM09I1_122A4
DM09I1	1304S	avrRpv10	0	15	153	DM09I1_122B1
DM09I1	1502S	avrRpv10	0	153	174	DM09I1_122B2
DM09I1	1424S	avrRpv10	0	758	144	DM09I1_122B3
DM09I1	1468S	avrRpv10	0	534	71	DM09I1_122B4
DM09I1	1333S	avrRpv10	0	368	10	DM09I1_122C1
DM09I1	1250S	avrRpv10	0	133	177	DM09I1_122C2
DM09I1	1486S	avrRpv10	0	323	115	DM09I1_122C3
DM09I1	1441S	avrRpv10	0	584	115	DM09I1_122C4
DM09I1	1528S	avrRpv10	0	47	140	DM09I1_123A1
DM09I1	1509S	avrRpv10	0	540	43	DM09I1_123A3
DM09I1	1282S	avrRpv10	0	185	155	DM09I1_123A4
DM09I1	1383S	avrRpv10	0	77	63	DM09I1_123B1
DM09I1	1353S	avrRpv10	0	111	3	DM09I1_123B2
DM09I1	1333S	avrRpv10	0	156	16	DM09I1_123B3
DM09I1	1424S	avrRpv10	0	577	135	DM09I1_123B4
DM09I1	1250S	avrRpv10	0	37	111	DM09I1_123C1
DM09I1	1479S	avrRpv10	0	107	173	DM09I1_123C2
DM09I1	1466S	avrRpv10	0	157	65	DM09I1_123C3
DM09I1	1486S	avrRpv10	0	294	105	DM09I1_123C4
DM09I1	1502S	avrRpv10	0	134	132	DM09I1_124A1
DM09I1	1290S	avrRpv10	0	210	274	DM09I1_124A2
DM09I1	1272S	avrRpv10	0	24	91	DM09I1_124A3
DM09I1	1440S	avrRpv10	0	96	88	DM09I1_124A4
DM09I1	1536S	avrRpv10	0	23	92	DM09I1_124B1
DM09I1	1302S	avrRpv10	0	234	69	DM09I1_124B2
DM09I1	1441S	avrRpv10	0	308	140	DM09I1_124B3
DM09I1	1560S	avrRpv10	0	209	43	DM09I1_124B4
DM09I1	1453S	avrRpv10	0	159	69	DM09I1_124C1
DM09I1	1361S	avrRpv10	0	292	124	DM09I1_124C2
DM09I1	1304S	avrRpv10	0	278	95	DM09I1_124C3
DM09I1	1468S	avrRpv10	0	229	17	DM09I1_124C4
DM09I2	1239S	naive	0	146	286	DM09I2_55A1
DM09I2	1333S	naive	0	32	383	DM09I2_55A2
DM09I2	1500S	naive	0	200	31	DM09I2_55A3
DM09I2	1272S	naive	0	470	193	DM09I2_55A4
DM09I2	1453S	naive	0	135	513	DM09I2_55B1
DM09I2	1383S	naive	0	138	14	DM09I2_55B2
DM09I2	1486S	naive	0	241	96	DM09I2_55B3
DM09I2	1282S	naive	0	283	149	DM09I2_55B4
DM09I2	1560S	naive	0	41	201	DM09I2_55C1
DM09I2	1528S	naive	0	184	86	DM09I2_55C2
DM09I2	1509S	naive	0	83	272	DM09I2_55C3
DM09I2	1466S	naive	0	139	39	DM09I2_55C4
DM09I2	1468S	naive	0	154	389	DM09I2_56A1
DM09I2	1424S	naive	0	932	62	DM09I2_56A2
DM09I2	1294S	naive	0	71	61	DM09I2_56A3
DM09I2	1479S	naive	0	40	27	DM09I2_56A4
DM09I2	1441S	naive	0	4	26	DM09I2_56B1
DM09I2	1536S	naive	0	75	0	DM09I2_56B2
DM09I2	1502S	naive	0	61	547	DM09I2_56B3
DM09I2	1250S	naive	0	225	51	DM09I2_56B4
DM09I2	1353S	naive	0	234	21	DM09I2_56C1
DM09I2	1304S	naive	0	130	103	DM09I2_56C2
DM09I2	1440S	naive	0	151	79	DM09I2_56C3
DM09I2	1290S	naive	0	43	14	DM09I2_56C4
DM09I2	1486S	naive	0	75	211	DM09I2_57A1
DM09I2	1500S	naive	0	309	28	DM09I2_57A2
DM09I2	1383S	naive	0	143	130	DM09I2_57A3
DM09I2	1453S	naive	0	123	20	DM09I2_57A4
DM09I2	1440S	naive	0	43	290	DM09I2_57B2
DM09I2	1304S	naive	0	107	101	DM09I2_57B3
DM09I2	1509S	naive	0	14	85	DM09I2_57B4
DM09I2	1560S	naive	0	62	272	DM09I2_57C1
DM09I2	1239S	naive	0	90	30	DM09I2_57C2
DM09I2	1468S	naive	0	400	36	DM09I2_57C3
DM09I2	1282S	naive	0	7	71	DM09I2_57C4
DM09I2	1250S	naive	0	21	117	DM09I2_58A1
DM09I2	1424S	naive	0	78	17	DM09I2_58A2
DM09I2	1294S	naive	0	14	112	DM09I2_58A3
DM09I2	1333S	naive	0	26	72	DM09I2_58A4
DM09I2	1441S	naive	0	6	10	DM09I2_58B1
DM09I2	1479S	naive	0	35	9	DM09I2_58B2
DM09I2	1353S	naive	0	141	0	DM09I2_58B3
DM09I2	1290S	naive	0	154	66	DM09I2_58B4
DM09I2	1528S	naive	0	61	126	DM09I2_58C1
DM09I2	1502S	naive	0	13	115	DM09I2_58C2
DM09I2	1466S	naive	0	22	26	DM09I2_58C3
DM09I2	1536S	naive	0	0	85	DM09I2_58C4
DM09I2	1383S	naive	0	198	56	DM09I2_59A1
DM09I2	1536S	naive	0	63	117	DM09I2_59A2
DM09I2	1290S	naive	0	150	47	DM09I2_59A3
DM09I2	1239S	naive	0	70	176	DM09I2_59A4
DM09I2	1479S	naive	0	28	83	DM09I2_59B1
DM09I2	1453S	naive	0	36	128	DM09I2_59B2
DM09I2	1500S	naive	0	25	19	DM09I2_59B3
DM09I2	1353S	naive	0	195	10	DM09I2_59B4
DM09I2	1466S	naive	0	39	108	DM09I2_59C1
DM09I2	1294S	naive	0	6	19	DM09I2_59C2
DM09I2	1272S	naive	0	116	3	DM09I2_59C3
DM09I2	1282S	naive	0	67	118	DM09I2_59C4
DM09I2	1509S	naive	0	344	19	DM09I2_60A1
DM09I2	1560S	naive	0	319	131	DM09I2_60A2
DM09I2	1528S	naive	0	192	74	DM09I2_60A3
DM09I2	1440S	naive	0	169	125	DM09I2_60A4
DM09I2	1304S	naive	0	25	97	DM09I2_60B1
DM09I2	1502S	naive	0	209	733	DM09I2_60B2
DM09I2	1424S	naive	0	5	61	DM09I2_60B3
DM09I2	1333S	naive	0	154	100	DM09I2_60C1
DM09I2	1250S	naive	0	38	130	DM09I2_60C2
DM09I2	1486S	naive	0	133	384	DM09I2_60C3
DM09I2	1441S	naive	0	67	177	DM09I2_60C4
DM09I2	1528S	naive	0	3	79	DM09I2_61A1
DM09I2	1294S	naive	0	36	339	DM09I2_61A2
DM09I2	1509S	naive	0	208	48	DM09I2_61A3
DM09I2	1282S	naive	0	261	33	DM09I2_61A4
DM09I2	1383S	naive	0	253	6	DM09I2_61B1
DM09I2	1353S	naive	0	817	13	DM09I2_61B2
DM09I2	1333S	naive	0	31	279	DM09I2_61B3
DM09I2	1424S	naive	0	189	227	DM09I2_61B4
DM09I2	1250S	naive	0	171	41	DM09I2_61C1
DM09I2	1479S	naive	0	166	119	DM09I2_61C2
DM09I2	1466S	naive	0	99	68	DM09I2_61C3
DM09I2	1486S	naive	0	277	2	DM09I2_61C4
DM09I2	1502S	naive	0	781	132	DM09I2_62A1
DM09I2	1290S	naive	0	96	115	DM09I2_62A2
DM09I2	1272S	naive	0	48	8	DM09I2_62A3
DM09I2	1440S	naive	0	22	87	DM09I2_62A4
DM09I2	1536S	naive	0	135	165	DM09I2_62B1
DM09I2	1500S	naive	0	129	16	DM09I2_62B2
DM09I2	1441S	naive	0	153	33	DM09I2_62B3
DM09I2	1560S	naive	0	222	404	DM09I2_62B4
DM09I2	1453S	naive	0	132	176	DM09I2_62C1
DM09I2	1239S	naive	0	121	132	DM09I2_62C2
DM09I2	1304S	naive	0	106	200	DM09I2_62C3
DM09I2	1239S	avrRpv10	0	103	102	DM09I2_117A1
DM09I2	1333S	avrRpv10	0	44	64	DM09I2_117A2
DM09I2	1500S	avrRpv10	0	122	40	DM09I2_117A3
DM09I2	1272S	avrRpv10	0	54	84	DM09I2_117A4
DM09I2	1453S	avrRpv10	0	29	176	DM09I2_117B1
DM09I2	1383S	avrRpv10	0	303	704	DM09I2_117B2
DM09I2	1486S	avrRpv10	0	116	127	DM09I2_117B3
DM09I2	1282S	avrRpv10	0	173	133	DM09I2_117B4
DM09I2	1560S	avrRpv10	0	92	22	DM09I2_117C1
DM09I2	1528S	avrRpv10	0	23	23	DM09I2_117C2
DM09I2	1509S	avrRpv10	0	77	225	DM09I2_117C3
DM09I2	1466S	avrRpv10	0	20	14	DM09I2_117C4
DM09I2	1468S	avrRpv10	0	79	162	DM09I2_118A1
DM09I2	1424S	avrRpv10	0	541	148	DM09I2_118A2
DM09I2	1294S	avrRpv10	0	18	40	DM09I2_118A3
DM09I2	1479S	avrRpv10	0	128	58	DM09I2_118A4
DM09I2	1441S	avrRpv10	0	68	66	DM09I2_118B1
DM09I2	1536S	avrRpv10	0	51	6	DM09I2_118B2
DM09I2	1502S	avrRpv10	0	23	241	DM09I2_118B3
DM09I2	1250S	avrRpv10	0	284	0	DM09I2_118B4
DM09I2	1353S	avrRpv10	0	152	25	DM09I2_118C1
DM09I2	1304S	avrRpv10	0	228	76	DM09I2_118C2
DM09I2	1440S	avrRpv10	0	78	656	DM09I2_118C3
DM09I2	1290S	avrRpv10	0	60	73	DM09I2_118C4
DM09I2	1486S	avrRpv10	0	27	61	DM09I2_119A1
DM09I2	1500S	avrRpv10	0	432	48	DM09I2_119A2
DM09I2	1383S	avrRpv10	0	133	31	DM09I2_119A3
DM09I2	1453S	avrRpv10	0	59	60	DM09I2_119A4
DM09I2	1272S	avrRpv10	0	106	134	DM09I2_119B1
DM09I2	1440S	avrRpv10	0	5	300	DM09I2_119B2
DM09I2	1304S	avrRpv10	0	94	80	DM09I2_119B3
DM09I2	1509S	avrRpv10	0	65	99	DM09I2_119B4
DM09I2	1560S	avrRpv10	0	26	435	DM09I2_119C1
DM09I2	1239S	avrRpv10	0	124	142	DM09I2_119C2
DM09I2	1468S	avrRpv10	0	47	37	DM09I2_119C3
DM09I2	1282S	avrRpv10	0	159	126	DM09I2_119C4
DM09I2	1250S	avrRpv10	0	70	6	DM09I2_120A1
DM09I2	1424S	avrRpv10	0	397	100	DM09I2_120A2
DM09I2	1294S	avrRpv10	0	37	131	DM09I2_120A3
DM09I2	1333S	avrRpv10	0	19	313	DM09I2_120A4
DM09I2	1441S	avrRpv10	0	43	48	DM09I2_120B1
DM09I2	1479S	avrRpv10	0	39	67	DM09I2_120B2
DM09I2	1353S	avrRpv10	0	414	0	DM09I2_120B3
DM09I2	1290S	avrRpv10	0	38	206	DM09I2_120B4
DM09I2	1528S	avrRpv10	0	0	239	DM09I2_120C1
DM09I2	1502S	avrRpv10	0	21	82	DM09I2_120C2
DM09I2	1466S	avrRpv10	0	18	41	DM09I2_120C3
DM09I2	1536S	avrRpv10	0	66	168	DM09I2_120C4
DM09I2	1383S	avrRpv10	0	118	64	DM09I2_121A1
DM09I2	1536S	avrRpv10	0	124	90	DM09I2_121A2
DM09I2	1290S	avrRpv10	0	59	35	DM09I2_121A3
DM09I2	1239S	avrRpv10	0	64	150	DM09I2_121A4
DM09I2	1479S	avrRpv10	0	31	27	DM09I2_121B1
DM09I2	1453S	avrRpv10	0	17	130	DM09I2_121B2
DM09I2	1500S	avrRpv10	0	192	36	DM09I2_121B3
DM09I2	1353S	avrRpv10	0	385	204	DM09I2_121B4
DM09I2	1466S	avrRpv10	0	14	8	DM09I2_121C1
DM09I2	1294S	avrRpv10	0	80	37	DM09I2_121C2
DM09I2	1272S	avrRpv10	0	126	0	DM09I2_121C3
DM09I2	1282S	avrRpv10	0	43	181	DM09I2_121C4
DM09I2	1509S	avrRpv10	0	235	383	DM09I2_122A1
DM09I2	1560S	avrRpv10	0	68	319	DM09I2_122A2
DM09I2	1528S	avrRpv10	0	67	97	DM09I2_122A3
DM09I2	1440S	avrRpv10	0	234	76	DM09I2_122A4
DM09I2	1304S	avrRpv10	0	27	163	DM09I2_122B1
DM09I2	1502S	avrRpv10	0	13	413	DM09I2_122B2
DM09I2	1424S	avrRpv10	0	10	18	DM09I2_122B3
DM09I2	1333S	avrRpv10	0	42	175	DM09I2_122C1
DM09I2	1250S	avrRpv10	0	212	61	DM09I2_122C2
DM09I2	1486S	avrRpv10	0	64	40	DM09I2_122C3
DM09I2	1441S	avrRpv10	0	173	11	DM09I2_122C4
DM09I2	1528S	avrRpv10	0	16	87	DM09I2_123A1
DM09I2	1294S	avrRpv10	0	97	74	DM09I2_123A2
DM09I2	1509S	avrRpv10	0	248	203	DM09I2_123A3
DM09I2	1282S	avrRpv10	0	624	202	DM09I2_123A4
DM09I2	1383S	avrRpv10	0	42	4	DM09I2_123B1
DM09I2	1333S	avrRpv10	0	128	67	DM09I2_123B3
DM09I2	1424S	avrRpv10	0	25	245	DM09I2_123B4
DM09I2	1250S	avrRpv10	0	43	160	DM09I2_123C1
DM09I2	1479S	avrRpv10	0	137	276	DM09I2_123C2
DM09I2	1466S	avrRpv10	0	20	64	DM09I2_123C3
DM09I2	1486S	avrRpv10	0	131	3	DM09I2_123C4
DM09I2	1502S	avrRpv10	0	491	254	DM09I2_124A1
DM09I2	1290S	avrRpv10	0	313	368	DM09I2_124A2
DM09I2	1272S	avrRpv10	0	483	2	DM09I2_124A3
DM09I2	1440S	avrRpv10	0	138	185	DM09I2_124A4
DM09I2	1536S	avrRpv10	0	57	79	DM09I2_124B1
DM09I2	1500S	avrRpv10	0	267	214	DM09I2_124B2
DM09I2	1441S	avrRpv10	0	365	365	DM09I2_124B3
DM09I2	1560S	avrRpv10	0	190	120	DM09I2_124B4
DM09I2	1453S	avrRpv10	0	219	152	DM09I2_124C1
DM09I2	1239S	avrRpv10	0	112	130	DM09I2_124C2
DM09I2	1304S	avrRpv10	0	93	125	DM09I2_124C3
DM09I1	1361S	naive	3	1647	597	DM09I1_55A1
DM09I1	1333S	naive	3	143	114	DM09I1_55A2
DM09I1	1302S	naive	3	136	145	DM09I1_55A3
DM09I1	1272S	naive	3	897	43	DM09I1_55A4
DM09I1	1453S	naive	3	206	108	DM09I1_55B1
DM09I1	1383S	naive	3	39	217	DM09I1_55B2
DM09I1	1486S	naive	3	8	176	DM09I1_55B3
DM09I1	1282S	naive	3	946	384	DM09I1_55B4
DM09I1	1560S	naive	3	540	940	DM09I1_55C1
DM09I1	1528S	naive	3	109	514	DM09I1_55C2
DM09I1	1509S	naive	3	1378	116	DM09I1_55C3
DM09I1	1466S	naive	3	28	545	DM09I1_55C4
DM09I1	1468S	naive	3	799	345	DM09I1_56A1
DM09I1	1424S	naive	3	1257	209	DM09I1_56A2
DM09I1	1479S	naive	3	213	1150	DM09I1_56A4
DM09I1	1536S	naive	3	133	309	DM09I1_56B2
DM09I1	1502S	naive	3	71	894	DM09I1_56B3
DM09I1	1250S	naive	3	530	217	DM09I1_56B4
DM09I1	1353S	naive	3	114	273	DM09I1_56C1
DM09I1	1304S	naive	3	418	205	DM09I1_56C2
DM09I1	1440S	naive	3	218	520	DM09I1_56C3
DM09I1	1290S	naive	3	438	506	DM09I1_56C4
DM09I1	1486S	naive	3	21	335	DM09I1_57A1
DM09I1	1302S	naive	3	64	167	DM09I1_57A2
DM09I1	1383S	naive	3	118	242	DM09I1_57A3
DM09I1	1453S	naive	3	496	44	DM09I1_57A4
DM09I1	1272S	naive	3	64	108	DM09I1_57B1
DM09I1	1440S	naive	3	24	762	DM09I1_57B2
DM09I1	1304S	naive	3	204	245	DM09I1_57B3
DM09I1	1509S	naive	3	630	80	DM09I1_57B4
DM09I1	1560S	naive	3	64	110	DM09I1_57C1
DM09I1	1361S	naive	3	629	530	DM09I1_57C2
DM09I1	1468S	naive	3	64	113	DM09I1_57C3
DM09I1	1282S	naive	3	101	934	DM09I1_57C4
DM09I1	1250S	naive	3	88	115	DM09I1_58A1
DM09I1	1424S	naive	3	790	958	DM09I1_58A2
DM09I1	1333S	naive	3	514	72	DM09I1_58A4
DM09I1	1441S	naive	3	38	135	DM09I1_58B1
DM09I1	1479S	naive	3	33	3315	DM09I1_58B2
DM09I1	1353S	naive	3	59	187	DM09I1_58B3
DM09I1	1290S	naive	3	618	318	DM09I1_58B4
DM09I1	1528S	naive	3	7	247	DM09I1_58C1
DM09I1	1502S	naive	3	92	422	DM09I1_58C2
DM09I1	1466S	naive	3	19	91	DM09I1_58C3
DM09I1	1536S	naive	3	653	234	DM09I1_58C4
DM09I1	1383S	naive	3	2274	383	DM09I1_59A1
DM09I1	1536S	naive	3	255	49	DM09I1_59A2
DM09I1	1290S	naive	3	498	104	DM09I1_59A3
DM09I1	1361S	naive	3	2848	308	DM09I1_59A4
DM09I1	1479S	naive	3	154	240	DM09I1_59B1
DM09I1	1453S	naive	3	237	249	DM09I1_59B2
DM09I1	1302S	naive	3	146	456	DM09I1_59B3
DM09I1	1353S	naive	3	526	39	DM09I1_59B4
DM09I1	1466S	naive	3	88	54	DM09I1_59C1
DM09I1	1272S	naive	3	328	109	DM09I1_59C3
DM09I1	1282S	naive	3	289	374	DM09I1_59C4
DM09I1	1509S	naive	3	923	164	DM09I1_60A1
DM09I1	1560S	naive	3	111	125	DM09I1_60A2
DM09I1	1528S	naive	3	367	209	DM09I1_60A3
DM09I1	1440S	naive	3	376	374	DM09I1_60A4
DM09I1	1304S	naive	3	91	397	DM09I1_60B1
DM09I1	1502S	naive	3	327	153	DM09I1_60B2
DM09I1	1424S	naive	3	356	730	DM09I1_60B3
DM09I1	1468S	naive	3	560	199	DM09I1_60B4
DM09I1	1333S	naive	3	207	139	DM09I1_60C1
DM09I1	1250S	naive	3	599	169	DM09I1_60C2
DM09I1	1486S	naive	3	214	488	DM09I1_60C3
DM09I1	1441S	naive	3	491	131	DM09I1_60C4
DM09I1	1528S	naive	3	235	291	DM09I1_61A1
DM09I1	1509S	naive	3	1426	23	DM09I1_61A3
DM09I1	1282S	naive	3	547	495	DM09I1_61A4
DM09I1	1383S	naive	3	403	319	DM09I1_61B1
DM09I1	1353S	naive	3	225	199	DM09I1_61B2
DM09I1	1333S	naive	3	95	145	DM09I1_61B3
DM09I1	1424S	naive	3	1143	999	DM09I1_61B4
DM09I1	1250S	naive	3	222	909	DM09I1_61C1
DM09I1	1479S	naive	3	257	1063	DM09I1_61C2
DM09I1	1466S	naive	3	67	445	DM09I1_61C3
DM09I1	1486S	naive	3	635	153	DM09I1_61C4
DM09I1	1502S	naive	3	118	309	DM09I1_62A1
DM09I1	1290S	naive	3	199	331	DM09I1_62A2
DM09I1	1272S	naive	3	106	145	DM09I1_62A3
DM09I1	1440S	naive	3	618	236	DM09I1_62A4
DM09I1	1536S	naive	3	239	104	DM09I1_62B1
DM09I1	1302S	naive	3	15	295	DM09I1_62B2
DM09I1	1441S	naive	3	8	134	DM09I1_62B3
DM09I1	1560S	naive	3	308	168	DM09I1_62B4
DM09I1	1453S	naive	3	164	210	DM09I1_62C1
DM09I1	1361S	naive	3	350	294	DM09I1_62C2
DM09I1	1304S	naive	3	171	160	DM09I1_62C3
DM09I1	1468S	naive	3	186	243	DM09I1_62C4
DM09I1	1361S	avrRpv10	3	2027	787	DM09I1_117A1
DM09I1	1333S	avrRpv10	3	413	253	DM09I1_117A2
DM09I1	1302S	avrRpv10	3	27	201	DM09I1_117A3
DM09I1	1272S	avrRpv10	3	556	288	DM09I1_117A4
DM09I1	1453S	avrRpv10	3	216	988	DM09I1_117B1
DM09I1	1383S	avrRpv10	3	75	69	DM09I1_117B2
DM09I1	1486S	avrRpv10	3	172	214	DM09I1_117B3
DM09I1	1282S	avrRpv10	3	573	1049	DM09I1_117B4
DM09I1	1560S	avrRpv10	3	632	746	DM09I1_117C1
DM09I1	1528S	avrRpv10	3	193	2078	DM09I1_117C2
DM09I1	1509S	avrRpv10	3	802	1148	DM09I1_117C3
DM09I1	1466S	avrRpv10	3	1517	1342	DM09I1_117C4
DM09I1	1468S	avrRpv10	3	76	236	DM09I1_118A1
DM09I1	1424S	avrRpv10	3	1287	985	DM09I1_118A2
DM09I1	1479S	avrRpv10	3	356	810	DM09I1_118A4
DM09I1	1441S	avrRpv10	3	496	221	DM09I1_118B1
DM09I1	1536S	avrRpv10	3	89	1178	DM09I1_118B2
DM09I1	1502S	avrRpv10	3	265	1520	DM09I1_118B3
DM09I1	1250S	avrRpv10	3	296	744	DM09I1_118B4
DM09I1	1353S	avrRpv10	3	821	508	DM09I1_118C1
DM09I1	1304S	avrRpv10	3	255	170	DM09I1_118C2
DM09I1	1440S	avrRpv10	3	183	1850	DM09I1_118C3
DM09I1	1290S	avrRpv10	3	2060	547	DM09I1_118C4
DM09I1	1486S	avrRpv10	3	303	118	DM09I1_119A1
DM09I1	1302S	avrRpv10	3	218	188	DM09I1_119A2
DM09I1	1383S	avrRpv10	3	117	170	DM09I1_119A3
DM09I1	1453S	avrRpv10	3	353	1160	DM09I1_119A4
DM09I1	1272S	avrRpv10	3	559	132	DM09I1_119B1
DM09I1	1440S	avrRpv10	3	81	2724	DM09I1_119B2
DM09I1	1304S	avrRpv10	3	201	165	DM09I1_119B3
DM09I1	1509S	avrRpv10	3	361	1802	DM09I1_119B4
DM09I1	1560S	avrRpv10	3	69	578	DM09I1_119C1
DM09I1	1361S	avrRpv10	3	2352	265	DM09I1_119C2
DM09I1	1468S	avrRpv10	3	50	396	DM09I1_119C3
DM09I1	1282S	avrRpv10	3	92	843	DM09I1_119C4
DM09I1	1250S	avrRpv10	3	1034	504	DM09I1_120A1
DM09I1	1424S	avrRpv10	3	935	2104	DM09I1_120A2
DM09I1	1333S	avrRpv10	3	138	107	DM09I1_120A4
DM09I1	1441S	avrRpv10	3	418	185	DM09I1_120B1
DM09I1	1479S	avrRpv10	3	306	506	DM09I1_120B2
DM09I1	1353S	avrRpv10	3	0	754	DM09I1_120B3
DM09I1	1290S	avrRpv10	3	773	867	DM09I1_120B4
DM09I1	1528S	avrRpv10	3	22	1015	DM09I1_120C1
DM09I1	1502S	avrRpv10	3	180	969	DM09I1_120C2
DM09I1	1466S	avrRpv10	3	56	180	DM09I1_120C3
DM09I1	1536S	avrRpv10	3	147	837	DM09I1_120C4
DM09I1	1383S	avrRpv10	3	4869	215	DM09I1_121A1
DM09I1	1536S	avrRpv10	3	409	468	DM09I1_121A2
DM09I1	1290S	avrRpv10	3	1488	723	DM09I1_121A3
DM09I1	1361S	avrRpv10	3	4555	157	DM09I1_121A4
DM09I1	1479S	avrRpv10	3	364	1330	DM09I1_121B1
DM09I1	1453S	avrRpv10	3	823	294	DM09I1_121B2
DM09I1	1302S	avrRpv10	3	53	49	DM09I1_121B3
DM09I1	1353S	avrRpv10	3	873	35	DM09I1_121B4
DM09I1	1466S	avrRpv10	3	121	328	DM09I1_121C1
DM09I1	1272S	avrRpv10	3	205	46	DM09I1_121C3
DM09I1	1282S	avrRpv10	3	426	458	DM09I1_121C4
DM09I1	1509S	avrRpv10	3	886	599	DM09I1_122A1
DM09I1	1560S	avrRpv10	3	155	1297	DM09I1_122A2
DM09I1	1528S	avrRpv10	3	478	1008	DM09I1_122A3
DM09I1	1440S	avrRpv10	3	171	1047	DM09I1_122A4
DM09I1	1304S	avrRpv10	3	191	173	DM09I1_122B1
DM09I1	1502S	avrRpv10	3	109	735	DM09I1_122B2
DM09I1	1424S	avrRpv10	3	1312	1254	DM09I1_122B3
DM09I1	1468S	avrRpv10	3	467	345	DM09I1_122B4
DM09I1	1333S	avrRpv10	3	360	174	DM09I1_122C1
DM09I1	1250S	avrRpv10	3	365	2245	DM09I1_122C2
DM09I1	1486S	avrRpv10	3	41	103	DM09I1_122C3
DM09I1	1441S	avrRpv10	3	387	44	DM09I1_122C4
DM09I1	1528S	avrRpv10	3	307	599	DM09I1_123A1
DM09I1	1509S	avrRpv10	3	416	714	DM09I1_123A3
DM09I1	1282S	avrRpv10	3	584	627	DM09I1_123A4
DM09I1	1383S	avrRpv10	3	417	226	DM09I1_123B1
DM09I1	1353S	avrRpv10	3	94	218	DM09I1_123B2
DM09I1	1333S	avrRpv10	3	69	71	DM09I1_123B3
DM09I1	1424S	avrRpv10	3	201	1864	DM09I1_123B4
DM09I1	1250S	avrRpv10	3	204	1509	DM09I1_123C1
DM09I1	1479S	avrRpv10	3	145	1146	DM09I1_123C2
DM09I1	1466S	avrRpv10	3	18	175	DM09I1_123C3
DM09I1	1486S	avrRpv10	3	263	124	DM09I1_123C4
DM09I1	1502S	avrRpv10	3	507	739	DM09I1_124A1
DM09I1	1290S	avrRpv10	3	270	710	DM09I1_124A2
DM09I1	1272S	avrRpv10	3	153	130	DM09I1_124A3
DM09I1	1440S	avrRpv10	3	507	532	DM09I1_124A4
DM09I1	1536S	avrRpv10	3	198	465	DM09I1_124B1
DM09I1	1302S	avrRpv10	3	271	62	DM09I1_124B2
DM09I1	1441S	avrRpv10	3	168	154	DM09I1_124B3
DM09I1	1560S	avrRpv10	3	99	633	DM09I1_124B4
DM09I1	1453S	avrRpv10	3	268	315	DM09I1_124C1
DM09I1	1361S	avrRpv10	3	374	101	DM09I1_124C2
DM09I1	1304S	avrRpv10	3	513	76	DM09I1_124C3
DM09I1	1468S	avrRpv10	3	563	546	DM09I1_124C4
DM09I2	1239S	naive	3	292	263	DM09I2_55A1
DM09I2	1333S	naive	3	19	418	DM09I2_55A2
DM09I2	1500S	naive	3	164	60	DM09I2_55A3
DM09I2	1272S	naive	3	193	196	DM09I2_55A4
DM09I2	1453S	naive	3	87	540	DM09I2_55B1
DM09I2	1383S	naive	3	194	495	DM09I2_55B2
DM09I2	1486S	naive	3	197	709	DM09I2_55B3
DM09I2	1282S	naive	3	301	152	DM09I2_55B4
DM09I2	1560S	naive	3	35	284	DM09I2_55C1
DM09I2	1528S	naive	3	90	139	DM09I2_55C2
DM09I2	1509S	naive	3	357	185	DM09I2_55C3
DM09I2	1466S	naive	3	22	378	DM09I2_55C4
DM09I2	1468S	naive	3	244	829	DM09I2_56A1
DM09I2	1424S	naive	3	2425	33	DM09I2_56A2
DM09I2	1294S	naive	3	93	612	DM09I2_56A3
DM09I2	1479S	naive	3	325	57	DM09I2_56A4
DM09I2	1441S	naive	3	186	59	DM09I2_56B1
DM09I2	1536S	naive	3	109	32	DM09I2_56B2
DM09I2	1502S	naive	3	109	597	DM09I2_56B3
DM09I2	1250S	naive	3	295	144	DM09I2_56B4
DM09I2	1353S	naive	3	142	36	DM09I2_56C1
DM09I2	1304S	naive	3	178	233	DM09I2_56C2
DM09I2	1440S	naive	3	79	145	DM09I2_56C3
DM09I2	1290S	naive	3	37	20	DM09I2_56C4
DM09I2	1486S	naive	3	21	1942	DM09I2_57A1
DM09I2	1500S	naive	3	171	123	DM09I2_57A2
DM09I2	1383S	naive	3	97	349	DM09I2_57A3
DM09I2	1453S	naive	3	301	36	DM09I2_57A4
DM09I2	1440S	naive	3	39	341	DM09I2_57B2
DM09I2	1304S	naive	3	27	577	DM09I2_57B3
DM09I2	1509S	naive	3	211	250	DM09I2_57B4
DM09I2	1560S	naive	3	74	239	DM09I2_57C1
DM09I2	1239S	naive	3	664	78	DM09I2_57C2
DM09I2	1468S	naive	3	805	111	DM09I2_57C3
DM09I2	1282S	naive	3	275	141	DM09I2_57C4
DM09I2	1250S	naive	3	69	68	DM09I2_58A1
DM09I2	1424S	naive	3	570	224	DM09I2_58A2
DM09I2	1294S	naive	3	12	978	DM09I2_58A3
DM09I2	1333S	naive	3	30	141	DM09I2_58A4
DM09I2	1441S	naive	3	84	44	DM09I2_58B1
DM09I2	1479S	naive	3	51	1052	DM09I2_58B2
DM09I2	1353S	naive	3	105	181	DM09I2_58B3
DM09I2	1290S	naive	3	248	182	DM09I2_58B4
DM09I2	1528S	naive	3	171	256	DM09I2_58C1
DM09I2	1502S	naive	3	54	578	DM09I2_58C2
DM09I2	1466S	naive	3	131	618	DM09I2_58C3
DM09I2	1536S	naive	3	21	122	DM09I2_58C4
DM09I2	1383S	naive	3	452	258	DM09I2_59A1
DM09I2	1536S	naive	3	69	207	DM09I2_59A2
DM09I2	1290S	naive	3	405	53	DM09I2_59A3
DM09I2	1239S	naive	3	140	399	DM09I2_59A4
DM09I2	1479S	naive	3	24	1281	DM09I2_59B1
DM09I2	1453S	naive	3	13	170	DM09I2_59B2
DM09I2	1500S	naive	3	9	137	DM09I2_59B3
DM09I2	1353S	naive	3	793	43	DM09I2_59B4
DM09I2	1466S	naive	3	31	112	DM09I2_59C1
DM09I2	1294S	naive	3	18	982	DM09I2_59C2
DM09I2	1272S	naive	3	750	14	DM09I2_59C3
DM09I2	1282S	naive	3	594	228	DM09I2_59C4
DM09I2	1509S	naive	3	315	183	DM09I2_60A1
DM09I2	1560S	naive	3	92	152	DM09I2_60A2
DM09I2	1528S	naive	3	118	27	DM09I2_60A3
DM09I2	1440S	naive	3	172	333	DM09I2_60A4
DM09I2	1304S	naive	3	107	286	DM09I2_60B1
DM09I2	1502S	naive	3	165	1055	DM09I2_60B2
DM09I2	1424S	naive	3	24	556	DM09I2_60B3
DM09I2	1333S	naive	3	1070	123	DM09I2_60C1
DM09I2	1250S	naive	3	207	289	DM09I2_60C2
DM09I2	1486S	naive	3	481	433	DM09I2_60C3
DM09I2	1441S	naive	3	973	218	DM09I2_60C4
DM09I2	1528S	naive	3	129	166	DM09I2_61A1
DM09I2	1294S	naive	3	7	1171	DM09I2_61A2
DM09I2	1509S	naive	3	23	94	DM09I2_61A3
DM09I2	1282S	naive	3	322	168	DM09I2_61A4
DM09I2	1383S	naive	3	980	10	DM09I2_61B1
DM09I2	1353S	naive	3	1221	57	DM09I2_61B2
DM09I2	1333S	naive	3	98	241	DM09I2_61B3
DM09I2	1424S	naive	3	26	1225	DM09I2_61B4
DM09I2	1250S	naive	3	196	511	DM09I2_61C1
DM09I2	1479S	naive	3	120	453	DM09I2_61C2
DM09I2	1466S	naive	3	73	600	DM09I2_61C3
DM09I2	1486S	naive	3	434	23	DM09I2_61C4
DM09I2	1502S	naive	3	1819	322	DM09I2_62A1
DM09I2	1290S	naive	3	147	143	DM09I2_62A2
DM09I2	1272S	naive	3	61	8	DM09I2_62A3
DM09I2	1440S	naive	3	55	190	DM09I2_62A4
DM09I2	1536S	naive	3	400	192	DM09I2_62B1
DM09I2	1500S	naive	3	31	111	DM09I2_62B2
DM09I2	1441S	naive	3	27	55	DM09I2_62B3
DM09I2	1560S	naive	3	90	434	DM09I2_62B4
DM09I2	1453S	naive	3	140	198	DM09I2_62C1
DM09I2	1239S	naive	3	52	206	DM09I2_62C2
DM09I2	1304S	naive	3	81	402	DM09I2_62C3
DM09I2	1239S	avrRpv10	3	179	176	DM09I2_117A1
DM09I2	1333S	avrRpv10	3	36	152	DM09I2_117A2
DM09I2	1500S	avrRpv10	3	569	57	DM09I2_117A3
DM09I2	1272S	avrRpv10	3	713	74	DM09I2_117A4
DM09I2	1453S	avrRpv10	3	8	735	DM09I2_117B1
DM09I2	1383S	avrRpv10	3	458	429	DM09I2_117B2
DM09I2	1486S	avrRpv10	3	102	112	DM09I2_117B3
DM09I2	1282S	avrRpv10	3	465	53	DM09I2_117B4
DM09I2	1560S	avrRpv10	3	260	88	DM09I2_117C1
DM09I2	1528S	avrRpv10	3	1	714	DM09I2_117C2
DM09I2	1509S	avrRpv10	3	111	134	DM09I2_117C3
DM09I2	1466S	avrRpv10	3	93	232	DM09I2_117C4
DM09I2	1468S	avrRpv10	3	135	816	DM09I2_118A1
DM09I2	1424S	avrRpv10	3	3135	155	DM09I2_118A2
DM09I2	1294S	avrRpv10	3	7	539	DM09I2_118A3
DM09I2	1479S	avrRpv10	3	93	37	DM09I2_118A4
DM09I2	1441S	avrRpv10	3	10	149	DM09I2_118B1
DM09I2	1536S	avrRpv10	3	0	51	DM09I2_118B2
DM09I2	1502S	avrRpv10	3	39	1311	DM09I2_118B3
DM09I2	1250S	avrRpv10	3	424	15	DM09I2_118B4
DM09I2	1353S	avrRpv10	3	340	32	DM09I2_118C1
DM09I2	1304S	avrRpv10	3	234	110	DM09I2_118C2
DM09I2	1440S	avrRpv10	3	45	338	DM09I2_118C3
DM09I2	1290S	avrRpv10	3	91	109	DM09I2_118C4
DM09I2	1486S	avrRpv10	3	91	55	DM09I2_119A1
DM09I2	1500S	avrRpv10	3	266	21	DM09I2_119A2
DM09I2	1383S	avrRpv10	3	170	138	DM09I2_119A3
DM09I2	1453S	avrRpv10	3	180	579	DM09I2_119A4
DM09I2	1272S	avrRpv10	3	185	65	DM09I2_119B1
DM09I2	1440S	avrRpv10	3	16	473	DM09I2_119B2
DM09I2	1304S	avrRpv10	3	52	41	DM09I2_119B3
DM09I2	1509S	avrRpv10	3	25	138	DM09I2_119B4
DM09I2	1560S	avrRpv10	3	42	744	DM09I2_119C1
DM09I2	1239S	avrRpv10	3	207	74	DM09I2_119C2
DM09I2	1468S	avrRpv10	3	194	49	DM09I2_119C3
DM09I2	1282S	avrRpv10	3	34	127	DM09I2_119C4
DM09I2	1250S	avrRpv10	3	52	70	DM09I2_120A1
DM09I2	1424S	avrRpv10	3	493	830	DM09I2_120A2
DM09I2	1294S	avrRpv10	3	1	306	DM09I2_120A3
DM09I2	1333S	avrRpv10	3	53	206	DM09I2_120A4
DM09I2	1441S	avrRpv10	3	55	104	DM09I2_120B1
DM09I2	1479S	avrRpv10	3	44	439	DM09I2_120B2
DM09I2	1353S	avrRpv10	3	94	31	DM09I2_120B3
DM09I2	1290S	avrRpv10	3	83	1039	DM09I2_120B4
DM09I2	1528S	avrRpv10	3	0	554	DM09I2_120C1
DM09I2	1502S	avrRpv10	3	17	359	DM09I2_120C2
DM09I2	1466S	avrRpv10	3	38	39	DM09I2_120C3
DM09I2	1536S	avrRpv10	3	2	320	DM09I2_120C4
DM09I2	1383S	avrRpv10	3	124	48	DM09I2_121A1
DM09I2	1536S	avrRpv10	3	12	272	DM09I2_121A2
DM09I2	1290S	avrRpv10	3	130	33	DM09I2_121A3
DM09I2	1239S	avrRpv10	3	99	539	DM09I2_121A4
DM09I2	1479S	avrRpv10	3	53	472	DM09I2_121B1
DM09I2	1453S	avrRpv10	3	59	363	DM09I2_121B2
DM09I2	1500S	avrRpv10	3	114	133	DM09I2_121B3
DM09I2	1353S	avrRpv10	3	589	165	DM09I2_121B4
DM09I2	1466S	avrRpv10	3	3	147	DM09I2_121C1
DM09I2	1294S	avrRpv10	3	59	201	DM09I2_121C2
DM09I2	1272S	avrRpv10	3	360	0	DM09I2_121C3
DM09I2	1282S	avrRpv10	3	682	197	DM09I2_121C4
DM09I2	1509S	avrRpv10	3	228	282	DM09I2_122A1
DM09I2	1560S	avrRpv10	3	79	234	DM09I2_122A2
DM09I2	1528S	avrRpv10	3	43	22	DM09I2_122A3
DM09I2	1440S	avrRpv10	3	68	966	DM09I2_122A4
DM09I2	1304S	avrRpv10	3	94	134	DM09I2_122B1
DM09I2	1502S	avrRpv10	3	15	701	DM09I2_122B2
DM09I2	1424S	avrRpv10	3	97	387	DM09I2_122B3
DM09I2	1333S	avrRpv10	3	44	102	DM09I2_122C1
DM09I2	1250S	avrRpv10	3	74	42	DM09I2_122C2
DM09I2	1486S	avrRpv10	3	15	23	DM09I2_122C3
DM09I2	1441S	avrRpv10	3	114	9	DM09I2_122C4
DM09I2	1528S	avrRpv10	3	14	810	DM09I2_123A1
DM09I2	1294S	avrRpv10	3	23	1016	DM09I2_123A2
DM09I2	1509S	avrRpv10	3	22	539	DM09I2_123A3
DM09I2	1282S	avrRpv10	3	435	103	DM09I2_123A4
DM09I2	1383S	avrRpv10	3	115	10	DM09I2_123B1
DM09I2	1333S	avrRpv10	3	147	23	DM09I2_123B3
DM09I2	1424S	avrRpv10	3	36	593	DM09I2_123B4
DM09I2	1250S	avrRpv10	3	8	1050	DM09I2_123C1
DM09I2	1479S	avrRpv10	3	21	726	DM09I2_123C2
DM09I2	1466S	avrRpv10	3	34	256	DM09I2_123C3
DM09I2	1486S	avrRpv10	3	144	0	DM09I2_123C4
DM09I2	1502S	avrRpv10	3	244	1867	DM09I2_124A1
DM09I2	1290S	avrRpv10	3	176	108	DM09I2_124A2
DM09I2	1272S	avrRpv10	3	364	0	DM09I2_124A3
DM09I2	1440S	avrRpv10	3	4	1345	DM09I2_124A4
DM09I2	1536S	avrRpv10	3	97	380	DM09I2_124B1
DM09I2	1500S	avrRpv10	3	25	140	DM09I2_124B2
DM09I2	1441S	avrRpv10	3	35	221	DM09I2_124B3
DM09I2	1560S	avrRpv10	3	100	887	DM09I2_124B4
DM09I2	1453S	avrRpv10	3	108	500	DM09I2_124C1
DM09I2	1239S	avrRpv10	3	29	413	DM09I2_124C2
DM09I2	1304S	avrRpv10	3	15	56	DM09I2_124C3
DM09I1	1361S	naive	4	4251	1067	DM09I1_55A1
DM09I1	1333S	naive	4	1490	125	DM09I1_55A2
DM09I1	1302S	naive	4	139	478	DM09I1_55A3
DM09I1	1272S	naive	4	2859	105	DM09I1_55A4
DM09I1	1453S	naive	4	380	519	DM09I1_55B1
DM09I1	1383S	naive	4	86	716	DM09I1_55B2
DM09I1	1486S	naive	4	48	1334	DM09I1_55B3
DM09I1	1282S	naive	4	595	1285	DM09I1_55B4
DM09I1	1560S	naive	4	1284	933	DM09I1_55C1
DM09I1	1528S	naive	4	126	1149	DM09I1_55C2
DM09I1	1509S	naive	4	1668	262	DM09I1_55C3
DM09I1	1466S	naive	4	22	2807	DM09I1_55C4
DM09I1	1468S	naive	4	718	450	DM09I1_56A1
DM09I1	1424S	naive	4	1743	2450	DM09I1_56A2
DM09I1	1479S	naive	4	161	5415	DM09I1_56A4
DM09I1	1536S	naive	4	147	470	DM09I1_56B2
DM09I1	1502S	naive	4	132	1514	DM09I1_56B3
DM09I1	1250S	naive	4	361	829	DM09I1_56B4
DM09I1	1353S	naive	4	155	1338	DM09I1_56C1
DM09I1	1304S	naive	4	300	341	DM09I1_56C2
DM09I1	1440S	naive	4	201	1257	DM09I1_56C3
DM09I1	1290S	naive	4	522	512	DM09I1_56C4
DM09I1	1486S	naive	4	46	1300	DM09I1_57A1
DM09I1	1302S	naive	4	67	488	DM09I1_57A2
DM09I1	1383S	naive	4	88	1076	DM09I1_57A3
DM09I1	1453S	naive	4	1018	134	DM09I1_57A4
DM09I1	1272S	naive	4	1313	102	DM09I1_57B1
DM09I1	1440S	naive	4	30	1865	DM09I1_57B2
DM09I1	1304S	naive	4	1937	268	DM09I1_57B3
DM09I1	1509S	naive	4	958	74	DM09I1_57B4
DM09I1	1560S	naive	4	185	188	DM09I1_57C1
DM09I1	1361S	naive	4	1953	474	DM09I1_57C2
DM09I1	1468S	naive	4	30	146	DM09I1_57C3
DM09I1	1282S	naive	4	16	3564	DM09I1_57C4
DM09I1	1250S	naive	4	112	771	DM09I1_58A1
DM09I1	1424S	naive	4	716	4297	DM09I1_58A2
DM09I1	1333S	naive	4	480	245	DM09I1_58A4
DM09I1	1441S	naive	4	238	66	DM09I1_58B1
DM09I1	1479S	naive	4	142	6326	DM09I1_58B2
DM09I1	1353S	naive	4	71	1545	DM09I1_58B3
DM09I1	1290S	naive	4	1315	431	DM09I1_58B4
DM09I1	1528S	naive	4	195	518	DM09I1_58C1
DM09I1	1502S	naive	4	271	641	DM09I1_58C2
DM09I1	1466S	naive	4	20	1623	DM09I1_58C3
DM09I1	1536S	naive	4	313	316	DM09I1_58C4
DM09I1	1383S	naive	4	2424	524	DM09I1_59A1
DM09I1	1536S	naive	4	350	585	DM09I1_59A2
DM09I1	1290S	naive	4	826	1151	DM09I1_59A3
DM09I1	1361S	naive	4	13033	639	DM09I1_59A4
DM09I1	1479S	naive	4	237	1234	DM09I1_59B1
DM09I1	1453S	naive	4	343	678	DM09I1_59B2
DM09I1	1302S	naive	4	145	789	DM09I1_59B3
DM09I1	1353S	naive	4	1008	75	DM09I1_59B4
DM09I1	1466S	naive	4	201	582	DM09I1_59C1
DM09I1	1272S	naive	4	1111	212	DM09I1_59C3
DM09I1	1282S	naive	4	223	2542	DM09I1_59C4
DM09I1	1509S	naive	4	1532	109	DM09I1_60A1
DM09I1	1560S	naive	4	226	51	DM09I1_60A2
DM09I1	1528S	naive	4	282	654	DM09I1_60A3
DM09I1	1440S	naive	4	177	1752	DM09I1_60A4
DM09I1	1304S	naive	4	719	358	DM09I1_60B1
DM09I1	1502S	naive	4	236	1346	DM09I1_60B2
DM09I1	1424S	naive	4	1795	2838	DM09I1_60B3
DM09I1	1468S	naive	4	911	160	DM09I1_60B4
DM09I1	1333S	naive	4	356	420	DM09I1_60C1
DM09I1	1250S	naive	4	214	1332	DM09I1_60C2
DM09I1	1486S	naive	4	43	1616	DM09I1_60C3
DM09I1	1441S	naive	4	802	87	DM09I1_60C4
DM09I1	1528S	naive	4	112	653	DM09I1_61A1
DM09I1	1509S	naive	4	1030	21	DM09I1_61A3
DM09I1	1282S	naive	4	88	2282	DM09I1_61A4
DM09I1	1383S	naive	4	257	890	DM09I1_61B1
DM09I1	1353S	naive	4	301	623	DM09I1_61B2
DM09I1	1333S	naive	4	161	182	DM09I1_61B3
DM09I1	1424S	naive	4	1232	2374	DM09I1_61B4
DM09I1	1250S	naive	4	104	1823	DM09I1_61C1
DM09I1	1479S	naive	4	157	2383	DM09I1_61C2
DM09I1	1466S	naive	4	30	1579	DM09I1_61C3
DM09I1	1486S	naive	4	131	572	DM09I1_61C4
DM09I1	1502S	naive	4	975	812	DM09I1_62A1
DM09I1	1290S	naive	4	182	404	DM09I1_62A2
DM09I1	1272S	naive	4	743	177	DM09I1_62A3
DM09I1	1440S	naive	4	148	194	DM09I1_62A4
DM09I1	1536S	naive	4	198	804	DM09I1_62B1
DM09I1	1302S	naive	4	78	404	DM09I1_62B2
DM09I1	1441S	naive	4	134	63	DM09I1_62B3
DM09I1	1560S	naive	4	668	297	DM09I1_62B4
DM09I1	1453S	naive	4	227	227	DM09I1_62C1
DM09I1	1361S	naive	4	864	382	DM09I1_62C2
DM09I1	1304S	naive	4	113	294	DM09I1_62C3
DM09I1	1468S	naive	4	117	1723	DM09I1_62C4
DM09I1	1361S	avrRpv10	4	5386	556	DM09I1_117A1
DM09I1	1333S	avrRpv10	4	23618	424	DM09I1_117A2
DM09I1	1302S	avrRpv10	4	9419	264	DM09I1_117A3
DM09I1	1272S	avrRpv10	4	28132	272	DM09I1_117A4
DM09I1	1453S	avrRpv10	4	961	1071	DM09I1_117B1
DM09I1	1383S	avrRpv10	4	3611	192	DM09I1_117B2
DM09I1	1486S	avrRpv10	4	10890	218	DM09I1_117B3
DM09I1	1282S	avrRpv10	4	608	2785	DM09I1_117B4
DM09I1	1560S	avrRpv10	4	635	1171	DM09I1_117C1
DM09I1	1528S	avrRpv10	4	409	3423	DM09I1_117C2
DM09I1	1509S	avrRpv10	4	1591	2410	DM09I1_117C3
DM09I1	1466S	avrRpv10	4	335	2576	DM09I1_117C4
DM09I1	1468S	avrRpv10	4	34	1829	DM09I1_118A1
DM09I1	1424S	avrRpv10	4	1641	1032	DM09I1_118A2
DM09I1	1479S	avrRpv10	4	774	931	DM09I1_118A4
DM09I1	1441S	avrRpv10	4	11462	539	DM09I1_118B1
DM09I1	1536S	avrRpv10	4	52	2735	DM09I1_118B2
DM09I1	1502S	avrRpv10	4	115	2852	DM09I1_118B3
DM09I1	1250S	avrRpv10	4	408	1215	DM09I1_118B4
DM09I1	1353S	avrRpv10	4	747	599	DM09I1_118C1
DM09I1	1304S	avrRpv10	4	15810	135	DM09I1_118C2
DM09I1	1440S	avrRpv10	4	510	6429	DM09I1_118C3
DM09I1	1290S	avrRpv10	4	1293	540	DM09I1_118C4
DM09I1	1486S	avrRpv10	4	6309	128	DM09I1_119A1
DM09I1	1302S	avrRpv10	4	14940	182	DM09I1_119A2
DM09I1	1383S	avrRpv10	4	403	234	DM09I1_119A3
DM09I1	1453S	avrRpv10	4	164	3421	DM09I1_119A4
DM09I1	1272S	avrRpv10	4	18634	271	DM09I1_119B1
DM09I1	1440S	avrRpv10	4	477	7980	DM09I1_119B2
DM09I1	1304S	avrRpv10	4	13548	302	DM09I1_119B3
DM09I1	1509S	avrRpv10	4	235	5113	DM09I1_119B4
DM09I1	1560S	avrRpv10	4	57	1622	DM09I1_119C1
DM09I1	1361S	avrRpv10	4	2741	235	DM09I1_119C2
DM09I1	1468S	avrRpv10	4	45	915	DM09I1_119C3
DM09I1	1282S	avrRpv10	4	94	1783	DM09I1_119C4
DM09I1	1250S	avrRpv10	4	678	1452	DM09I1_120A1
DM09I1	1424S	avrRpv10	4	1252	2752	DM09I1_120A2
DM09I1	1333S	avrRpv10	4	5083	3	DM09I1_120A4
DM09I1	1441S	avrRpv10	4	1676	291	DM09I1_120B1
DM09I1	1479S	avrRpv10	4	1238	483	DM09I1_120B2
DM09I1	1353S	avrRpv10	4	31	1324	DM09I1_120B3
DM09I1	1290S	avrRpv10	4	627	2161	DM09I1_120B4
DM09I1	1528S	avrRpv10	4	74	3380	DM09I1_120C1
DM09I1	1502S	avrRpv10	4	213	2043	DM09I1_120C2
DM09I1	1466S	avrRpv10	4	76	903	DM09I1_120C3
DM09I1	1536S	avrRpv10	4	90	946	DM09I1_120C4
DM09I1	1383S	avrRpv10	4	3661	1088	DM09I1_121A1
DM09I1	1536S	avrRpv10	4	177	897	DM09I1_121A2
DM09I1	1290S	avrRpv10	4	705	1267	DM09I1_121A3
DM09I1	1361S	avrRpv10	4	4999	190	DM09I1_121A4
DM09I1	1479S	avrRpv10	4	127	3770	DM09I1_121B1
DM09I1	1453S	avrRpv10	4	517	1323	DM09I1_121B2
DM09I1	1302S	avrRpv10	4	1548	133	DM09I1_121B3
DM09I1	1353S	avrRpv10	4	457	549	DM09I1_121B4
DM09I1	1466S	avrRpv10	4	157	500	DM09I1_121C1
DM09I1	1272S	avrRpv10	4	6139	94	DM09I1_121C3
DM09I1	1282S	avrRpv10	4	190	2236	DM09I1_121C4
DM09I1	1509S	avrRpv10	4	622	2066	DM09I1_122A1
DM09I1	1560S	avrRpv10	4	165	2281	DM09I1_122A2
DM09I1	1528S	avrRpv10	4	681	1792	DM09I1_122A3
DM09I1	1440S	avrRpv10	4	701	2840	DM09I1_122A4
DM09I1	1304S	avrRpv10	4	5632	55	DM09I1_122B1
DM09I1	1502S	avrRpv10	4	109	1245	DM09I1_122B2
DM09I1	1424S	avrRpv10	4	746	3090	DM09I1_122B3
DM09I1	1468S	avrRpv10	4	355	993	DM09I1_122B4
DM09I1	1333S	avrRpv10	4	7468	142	DM09I1_122C1
DM09I1	1250S	avrRpv10	4	378	4297	DM09I1_122C2
DM09I1	1486S	avrRpv10	4	12267	354	DM09I1_122C3
DM09I1	1441S	avrRpv10	4	645	164	DM09I1_122C4
DM09I1	1528S	avrRpv10	4	356	1328	DM09I1_123A1
DM09I1	1509S	avrRpv10	4	402	1205	DM09I1_123A3
DM09I1	1282S	avrRpv10	4	358	1301	DM09I1_123A4
DM09I1	1383S	avrRpv10	4	159	789	DM09I1_123B1
DM09I1	1353S	avrRpv10	4	203	678	DM09I1_123B2
DM09I1	1333S	avrRpv10	4	15529	212	DM09I1_123B3
DM09I1	1424S	avrRpv10	4	689	2322	DM09I1_123B4
DM09I1	1250S	avrRpv10	4	51	3627	DM09I1_123C1
DM09I1	1479S	avrRpv10	4	29	3215	DM09I1_123C2
DM09I1	1466S	avrRpv10	4	93	1150	DM09I1_123C3
DM09I1	1486S	avrRpv10	4	6100	158	DM09I1_123C4
DM09I1	1502S	avrRpv10	4	498	1533	DM09I1_124A1
DM09I1	1290S	avrRpv10	4	262	1687	DM09I1_124A2
DM09I1	1272S	avrRpv10	4	3002	70	DM09I1_124A3
DM09I1	1440S	avrRpv10	4	391	3389	DM09I1_124A4
DM09I1	1536S	avrRpv10	4	161	858	DM09I1_124B1
DM09I1	1302S	avrRpv10	4	924	161	DM09I1_124B2
DM09I1	1441S	avrRpv10	4	224	194	DM09I1_124B3
DM09I1	1560S	avrRpv10	4	95	2223	DM09I1_124B4
DM09I1	1453S	avrRpv10	4	225	770	DM09I1_124C1
DM09I1	1361S	avrRpv10	4	748	188	DM09I1_124C2
DM09I1	1304S	avrRpv10	4	2156	90	DM09I1_124C3
DM09I1	1468S	avrRpv10	4	326	2014	DM09I1_124C4
DM09I2	1239S	naive	4	418	451	DM09I2_55A1
DM09I2	1333S	naive	4	117	821	DM09I2_55A2
DM09I2	1500S	naive	4	1299	110	DM09I2_55A3
DM09I2	1272S	naive	4	557	309	DM09I2_55A4
DM09I2	1453S	naive	4	30	1385	DM09I2_55B1
DM09I2	1383S	naive	4	309	1335	DM09I2_55B2
DM09I2	1486S	naive	4	92	2119	DM09I2_55B3
DM09I2	1282S	naive	4	608	200	DM09I2_55B4
DM09I2	1560S	naive	4	15	355	DM09I2_55C1
DM09I2	1528S	naive	4	137	153	DM09I2_55C2
DM09I2	1509S	naive	4	342	185	DM09I2_55C3
DM09I2	1466S	naive	4	62	1231	DM09I2_55C4
DM09I2	1468S	naive	4	170	960	DM09I2_56A1
DM09I2	1424S	naive	4	2707	70	DM09I2_56A2
DM09I2	1294S	naive	4	96	1585	DM09I2_56A3
DM09I2	1479S	naive	4	301	87	DM09I2_56A4
DM09I2	1441S	naive	4	197	147	DM09I2_56B1
DM09I2	1536S	naive	4	14	57	DM09I2_56B2
DM09I2	1502S	naive	4	33	1150	DM09I2_56B3
DM09I2	1250S	naive	4	233	149	DM09I2_56B4
DM09I2	1353S	naive	4	141	42	DM09I2_56C1
DM09I2	1304S	naive	4	239	177	DM09I2_56C2
DM09I2	1440S	naive	4	34	134	DM09I2_56C3
DM09I2	1290S	naive	4	153	56	DM09I2_56C4
DM09I2	1486S	naive	4	17	3104	DM09I2_57A1
DM09I2	1500S	naive	4	173	134	DM09I2_57A2
DM09I2	1383S	naive	4	246	1157	DM09I2_57A3
DM09I2	1453S	naive	4	95	160	DM09I2_57A4
DM09I2	1440S	naive	4	32	369	DM09I2_57B2
DM09I2	1304S	naive	4	1290	224	DM09I2_57B3
DM09I2	1509S	naive	4	299	116	DM09I2_57B4
DM09I2	1560S	naive	4	61	279	DM09I2_57C1
DM09I2	1239S	naive	4	546	92	DM09I2_57C2
DM09I2	1468S	naive	4	128	133	DM09I2_57C3
DM09I2	1282S	naive	4	12	81	DM09I2_57C4
DM09I2	1250S	naive	4	5	91	DM09I2_58A1
DM09I2	1424S	naive	4	1137	1164	DM09I2_58A2
DM09I2	1294S	naive	4	6	633	DM09I2_58A3
DM09I2	1333S	naive	4	37	282	DM09I2_58A4
DM09I2	1441S	naive	4	30	49	DM09I2_58B1
DM09I2	1479S	naive	4	46	1901	DM09I2_58B2
DM09I2	1353S	naive	4	202	282	DM09I2_58B3
DM09I2	1290S	naive	4	263	92	DM09I2_58B4
DM09I2	1528S	naive	4	40	235	DM09I2_58C1
DM09I2	1502S	naive	4	58	1311	DM09I2_58C2
DM09I2	1466S	naive	4	65	180	DM09I2_58C3
DM09I2	1536S	naive	4	15	146	DM09I2_58C4
DM09I2	1383S	naive	4	862	343	DM09I2_59A1
DM09I2	1536S	naive	4	86	674	DM09I2_59A2
DM09I2	1290S	naive	4	505	29	DM09I2_59A3
DM09I2	1239S	naive	4	181	562	DM09I2_59A4
DM09I2	1479S	naive	4	50	2209	DM09I2_59B1
DM09I2	1453S	naive	4	20	299	DM09I2_59B2
DM09I2	1500S	naive	4	57	145	DM09I2_59B3
DM09I2	1353S	naive	4	537	150	DM09I2_59B4
DM09I2	1466S	naive	4	191	232	DM09I2_59C1
DM09I2	1294S	naive	4	0	1277	DM09I2_59C2
DM09I2	1272S	naive	4	765	14	DM09I2_59C3
DM09I2	1282S	naive	4	1659	256	DM09I2_59C4
DM09I2	1509S	naive	4	366	125	DM09I2_60A1
DM09I2	1560S	naive	4	100	129	DM09I2_60A2
DM09I2	1528S	naive	4	28	76	DM09I2_60A3
DM09I2	1440S	naive	4	153	405	DM09I2_60A4
DM09I2	1304S	naive	4	1765	175	DM09I2_60B1
DM09I2	1502S	naive	4	165	1148	DM09I2_60B2
DM09I2	1424S	naive	4	44	1472	DM09I2_60B3
DM09I2	1333S	naive	4	559	301	DM09I2_60C1
DM09I2	1250S	naive	4	43	328	DM09I2_60C2
DM09I2	1486S	naive	4	229	1403	DM09I2_60C3
DM09I2	1441S	naive	4	62	132	DM09I2_60C4
DM09I2	1528S	naive	4	73	75	DM09I2_61A1
DM09I2	1294S	naive	4	57	1142	DM09I2_61A2
DM09I2	1509S	naive	4	344	65	DM09I2_61A3
DM09I2	1282S	naive	4	148	135	DM09I2_61A4
DM09I2	1383S	naive	4	759	259	DM09I2_61B1
DM09I2	1353S	naive	4	1058	95	DM09I2_61B2
DM09I2	1333S	naive	4	60	383	DM09I2_61B3
DM09I2	1424S	naive	4	165	1878	DM09I2_61B4
DM09I2	1250S	naive	4	66	1101	DM09I2_61C1
DM09I2	1479S	naive	4	45	1194	DM09I2_61C2
DM09I2	1466S	naive	4	134	340	DM09I2_61C3
DM09I2	1486S	naive	4	204	1000	DM09I2_61C4
DM09I2	1502S	naive	4	1898	552	DM09I2_62A1
DM09I2	1290S	naive	4	141	42	DM09I2_62A2
DM09I2	1272S	naive	4	156	7	DM09I2_62A3
DM09I2	1440S	naive	4	111	223	DM09I2_62A4
DM09I2	1536S	naive	4	0	245	DM09I2_62B1
DM09I2	1500S	naive	4	62	79	DM09I2_62B2
DM09I2	1441S	naive	4	34	5	DM09I2_62B3
DM09I2	1560S	naive	4	55	462	DM09I2_62B4
DM09I2	1453S	naive	4	82	332	DM09I2_62C1
DM09I2	1239S	naive	4	21	308	DM09I2_62C2
DM09I2	1304S	naive	4	108	453	DM09I2_62C3
DM09I2	1239S	avrRpv10	4	227	271	DM09I2_117A1
DM09I2	1333S	avrRpv10	4	111	139	DM09I2_117A2
DM09I2	1500S	avrRpv10	4	1401	61	DM09I2_117A3
DM09I2	1272S	avrRpv10	4	1236	133	DM09I2_117A4
DM09I2	1453S	avrRpv10	4	23	2457	DM09I2_117B1
DM09I2	1383S	avrRpv10	4	595	766	DM09I2_117B2
DM09I2	1486S	avrRpv10	4	305	88	DM09I2_117B3
DM09I2	1282S	avrRpv10	4	510	171	DM09I2_117B4
DM09I2	1560S	avrRpv10	4	150	435	DM09I2_117C1
DM09I2	1528S	avrRpv10	4	121	1122	DM09I2_117C2
DM09I2	1509S	avrRpv10	4	157	149	DM09I2_117C3
DM09I2	1466S	avrRpv10	4	213	427	DM09I2_117C4
DM09I2	1468S	avrRpv10	4	235	1860	DM09I2_118A1
DM09I2	1424S	avrRpv10	4	3321	871	DM09I2_118A2
DM09I2	1294S	avrRpv10	4	7	1657	DM09I2_118A3
DM09I2	1479S	avrRpv10	4	93	91	DM09I2_118A4
DM09I2	1441S	avrRpv10	4	10	175	DM09I2_118B1
DM09I2	1536S	avrRpv10	4	5	171	DM09I2_118B2
DM09I2	1502S	avrRpv10	4	22	4341	DM09I2_118B3
DM09I2	1250S	avrRpv10	4	322	216	DM09I2_118B4
DM09I2	1353S	avrRpv10	4	301	168	DM09I2_118C1
DM09I2	1304S	avrRpv10	4	216	179	DM09I2_118C2
DM09I2	1440S	avrRpv10	4	67	678	DM09I2_118C3
DM09I2	1290S	avrRpv10	4	96	117	DM09I2_118C4
DM09I2	1486S	avrRpv10	4	176	78	DM09I2_119A1
DM09I2	1500S	avrRpv10	4	215	10	DM09I2_119A2
DM09I2	1383S	avrRpv10	4	338	662	DM09I2_119A3
DM09I2	1453S	avrRpv10	4	237	2173	DM09I2_119A4
DM09I2	1272S	avrRpv10	4	304	105	DM09I2_119B1
DM09I2	1440S	avrRpv10	4	105	903	DM09I2_119B2
DM09I2	1304S	avrRpv10	4	1776	73	DM09I2_119B3
DM09I2	1509S	avrRpv10	4	309	252	DM09I2_119B4
DM09I2	1560S	avrRpv10	4	48	2326	DM09I2_119C1
DM09I2	1239S	avrRpv10	4	397	131	DM09I2_119C2
DM09I2	1468S	avrRpv10	4	88	380	DM09I2_119C3
DM09I2	1282S	avrRpv10	4	4	336	DM09I2_119C4
DM09I2	1250S	avrRpv10	4	50	580	DM09I2_120A1
DM09I2	1424S	avrRpv10	4	1574	1688	DM09I2_120A2
DM09I2	1294S	avrRpv10	4	7	825	DM09I2_120A3
DM09I2	1333S	avrRpv10	4	39	349	DM09I2_120A4
DM09I2	1441S	avrRpv10	4	21	135	DM09I2_120B1
DM09I2	1479S	avrRpv10	4	14	726	DM09I2_120B2
DM09I2	1353S	avrRpv10	4	260	289	DM09I2_120B3
DM09I2	1290S	avrRpv10	4	51	1719	DM09I2_120B4
DM09I2	1528S	avrRpv10	4	11	1330	DM09I2_120C1
DM09I2	1502S	avrRpv10	4	44	2657	DM09I2_120C2
DM09I2	1466S	avrRpv10	4	168	205	DM09I2_120C3
DM09I2	1536S	avrRpv10	4	6	617	DM09I2_120C4
DM09I2	1383S	avrRpv10	4	310	78	DM09I2_121A1
DM09I2	1536S	avrRpv10	4	83	995	DM09I2_121A2
DM09I2	1290S	avrRpv10	4	353	33	DM09I2_121A3
DM09I2	1239S	avrRpv10	4	149	1403	DM09I2_121A4
DM09I2	1479S	avrRpv10	4	51	1222	DM09I2_121B1
DM09I2	1453S	avrRpv10	4	118	1104	DM09I2_121B2
DM09I2	1500S	avrRpv10	4	154	118	DM09I2_121B3
DM09I2	1353S	avrRpv10	4	276	354	DM09I2_121B4
DM09I2	1466S	avrRpv10	4	11	416	DM09I2_121C1
DM09I2	1294S	avrRpv10	4	46	1095	DM09I2_121C2
DM09I2	1272S	avrRpv10	4	392	10	DM09I2_121C3
DM09I2	1282S	avrRpv10	4	176	238	DM09I2_121C4
DM09I2	1509S	avrRpv10	4	439	243	DM09I2_122A1
DM09I2	1560S	avrRpv10	4	25	247	DM09I2_122A2
DM09I2	1528S	avrRpv10	4	94	84	DM09I2_122A3
DM09I2	1440S	avrRpv10	4	14	3001	DM09I2_122A4
DM09I2	1304S	avrRpv10	4	2362	292	DM09I2_122B1
DM09I2	1502S	avrRpv10	4	50	1672	DM09I2_122B2
DM09I2	1424S	avrRpv10	4	42	1346	DM09I2_122B3
DM09I2	1333S	avrRpv10	4	507	144	DM09I2_122C1
DM09I2	1250S	avrRpv10	4	174	94	DM09I2_122C2
DM09I2	1486S	avrRpv10	4	4102	18	DM09I2_122C3
DM09I2	1441S	avrRpv10	4	137	31	DM09I2_122C4
DM09I2	1528S	avrRpv10	4	392	990	DM09I2_123A1
DM09I2	1294S	avrRpv10	4	17	1226	DM09I2_123A2
DM09I2	1509S	avrRpv10	4	47	840	DM09I2_123A3
DM09I2	1282S	avrRpv10	4	547	69	DM09I2_123A4
DM09I2	1383S	avrRpv10	4	237	117	DM09I2_123B1
DM09I2	1333S	avrRpv10	4	299	147	DM09I2_123B3
DM09I2	1424S	avrRpv10	4	74	469	DM09I2_123B4
DM09I2	1250S	avrRpv10	4	66	2867	DM09I2_123C1
DM09I2	1479S	avrRpv10	4	46	1241	DM09I2_123C2
DM09I2	1466S	avrRpv10	4	477	124	DM09I2_123C3
DM09I2	1486S	avrRpv10	4	2280	66	DM09I2_123C4
DM09I2	1502S	avrRpv10	4	232	3727	DM09I2_124A1
DM09I2	1290S	avrRpv10	4	306	150	DM09I2_124A2
DM09I2	1272S	avrRpv10	4	1976	53	DM09I2_124A3
DM09I2	1440S	avrRpv10	4	9	3520	DM09I2_124A4
DM09I2	1536S	avrRpv10	4	56	1299	DM09I2_124B1
DM09I2	1500S	avrRpv10	4	12	187	DM09I2_124B2
DM09I2	1441S	avrRpv10	4	1243	342	DM09I2_124B3
DM09I2	1560S	avrRpv10	4	108	2181	DM09I2_124B4
DM09I2	1453S	avrRpv10	4	97	1728	DM09I2_124C1
DM09I2	1239S	avrRpv10	4	27	769	DM09I2_124C2
DM09I2	1304S	avrRpv10	4	2943	141	DM09I2_124C3
DM09I1	1361S	naive	5	3472	1444	DM09I1_55A1
DM09I1	1333S	naive	5	35617	627	DM09I1_55A2
DM09I1	1302S	naive	5	102	701	DM09I1_55A3
DM09I1	1272S	naive	5	18154	198	DM09I1_55A4
DM09I1	1453S	naive	5	333	1435	DM09I1_55B1
DM09I1	1383S	naive	5	158	2436	DM09I1_55B2
DM09I1	1486S	naive	5	106	3665	DM09I1_55B3
DM09I1	1282S	naive	5	659	2558	DM09I1_55B4
DM09I1	1560S	naive	5	1566	1227	DM09I1_55C1
DM09I1	1528S	naive	5	76	1565	DM09I1_55C2
DM09I1	1509S	naive	5	1159	516	DM09I1_55C3
DM09I1	1466S	naive	5	102	3832	DM09I1_55C4
DM09I1	1468S	naive	5	446	118	DM09I1_56A1
DM09I1	1424S	naive	5	1625	3878	DM09I1_56A2
DM09I1	1479S	naive	5	247	7062	DM09I1_56A4
DM09I1	1536S	naive	5	247	476	DM09I1_56B2
DM09I1	1502S	naive	5	395	2739	DM09I1_56B3
DM09I1	1250S	naive	5	609	1888	DM09I1_56B4
DM09I1	1353S	naive	5	232	1957	DM09I1_56C1
DM09I1	1304S	naive	5	7337	258	DM09I1_56C2
DM09I1	1440S	naive	5	325	1417	DM09I1_56C3
DM09I1	1290S	naive	5	740	540	DM09I1_56C4
DM09I1	1486S	naive	5	8	3748	DM09I1_57A1
DM09I1	1302S	naive	5	62	339	DM09I1_57A2
DM09I1	1383S	naive	5	102	2295	DM09I1_57A3
DM09I1	1453S	naive	5	746	300	DM09I1_57A4
DM09I1	1272S	naive	5	16556	194	DM09I1_57B1
DM09I1	1440S	naive	5	10	2124	DM09I1_57B2
DM09I1	1304S	naive	5	14987	242	DM09I1_57B3
DM09I1	1509S	naive	5	476	101	DM09I1_57B4
DM09I1	1560S	naive	5	161	226	DM09I1_57C1
DM09I1	1361S	naive	5	1525	870	DM09I1_57C2
DM09I1	1468S	naive	5	7	286	DM09I1_57C3
DM09I1	1282S	naive	5	52	5257	DM09I1_57C4
DM09I1	1250S	naive	5	94	1622	DM09I1_58A1
DM09I1	1424S	naive	5	831	5375	DM09I1_58A2
DM09I1	1333S	naive	5	4771	149	DM09I1_58A4
DM09I1	1441S	naive	5	438	60	DM09I1_58B1
DM09I1	1479S	naive	5	629	6678	DM09I1_58B2
DM09I1	1353S	naive	5	55	2019	DM09I1_58B3
DM09I1	1290S	naive	5	1389	515	DM09I1_58B4
DM09I1	1528S	naive	5	128	582	DM09I1_58C1
DM09I1	1502S	naive	5	261	908	DM09I1_58C2
DM09I1	1466S	naive	5	41	2422	DM09I1_58C3
DM09I1	1536S	naive	5	376	495	DM09I1_58C4
DM09I1	1383S	naive	5	2669	842	DM09I1_59A1
DM09I1	1536S	naive	5	367	1590	DM09I1_59A2
DM09I1	1290S	naive	5	1009	1837	DM09I1_59A3
DM09I1	1361S	naive	5	8330	413	DM09I1_59A4
DM09I1	1479S	naive	5	214	2206	DM09I1_59B1
DM09I1	1453S	naive	5	186	1092	DM09I1_59B2
DM09I1	1302S	naive	5	46	1412	DM09I1_59B3
DM09I1	1353S	naive	5	851	185	DM09I1_59B4
DM09I1	1466S	naive	5	230	1045	DM09I1_59C1
DM09I1	1272S	naive	5	5936	288	DM09I1_59C3
DM09I1	1282S	naive	5	312	4715	DM09I1_59C4
DM09I1	1509S	naive	5	1456	213	DM09I1_60A1
DM09I1	1560S	naive	5	724	144	DM09I1_60A2
DM09I1	1528S	naive	5	414	804	DM09I1_60A3
DM09I1	1440S	naive	5	150	2245	DM09I1_60A4
DM09I1	1304S	naive	5	11255	245	DM09I1_60B1
DM09I1	1502S	naive	5	102	3490	DM09I1_60B2
DM09I1	1424S	naive	5	1707	4190	DM09I1_60B3
DM09I1	1468S	naive	5	932	195	DM09I1_60B4
DM09I1	1333S	naive	5	9969	429	DM09I1_60C1
DM09I1	1250S	naive	5	164	1902	DM09I1_60C2
DM09I1	1486S	naive	5	148	3447	DM09I1_60C3
DM09I1	1441S	naive	5	714	201	DM09I1_60C4
DM09I1	1528S	naive	5	377	521	DM09I1_61A1
DM09I1	1509S	naive	5	1077	20	DM09I1_61A3
DM09I1	1282S	naive	5	134	3697	DM09I1_61A4
DM09I1	1383S	naive	5	762	1964	DM09I1_61B1
DM09I1	1353S	naive	5	287	1483	DM09I1_61B2
DM09I1	1333S	naive	5	12129	154	DM09I1_61B3
DM09I1	1424S	naive	5	1759	3896	DM09I1_61B4
DM09I1	1250S	naive	5	128	2956	DM09I1_61C1
DM09I1	1479S	naive	5	193	3538	DM09I1_61C2
DM09I1	1466S	naive	5	128	2446	DM09I1_61C3
DM09I1	1486S	naive	5	123	1531	DM09I1_61C4
DM09I1	1502S	naive	5	1068	1595	DM09I1_62A1
DM09I1	1290S	naive	5	200	512	DM09I1_62A2
DM09I1	1272S	naive	5	7795	153	DM09I1_62A3
DM09I1	1440S	naive	5	89	272	DM09I1_62A4
DM09I1	1536S	naive	5	88	748	DM09I1_62B1
DM09I1	1302S	naive	5	63	564	DM09I1_62B2
DM09I1	1441S	naive	5	163	97	DM09I1_62B3
DM09I1	1560S	naive	5	706	180	DM09I1_62B4
DM09I1	1453S	naive	5	245	288	DM09I1_62C1
DM09I1	1361S	naive	5	1915	264	DM09I1_62C2
DM09I1	1304S	naive	5	2158	361	DM09I1_62C3
DM09I1	1468S	naive	5	118	1925	DM09I1_62C4
DM09I1	1361S	avrRpv10	5	9569	775	DM09I1_117A1
DM09I1	1333S	avrRpv10	5	39163	982	DM09I1_117A2
DM09I1	1302S	avrRpv10	5	34078	690	DM09I1_117A3
DM09I1	1272S	avrRpv10	5	38496	715	DM09I1_117A4
DM09I1	1453S	avrRpv10	5	2853	1833	DM09I1_117B1
DM09I1	1383S	avrRpv10	5	4317	353	DM09I1_117B2
DM09I1	1486S	avrRpv10	5	24375	400	DM09I1_117B3
DM09I1	1282S	avrRpv10	5	1266	3461	DM09I1_117B4
DM09I1	1560S	avrRpv10	5	823	1487	DM09I1_117C1
DM09I1	1528S	avrRpv10	5	1407	4295	DM09I1_117C2
DM09I1	1509S	avrRpv10	5	1415	4083	DM09I1_117C3
DM09I1	1466S	avrRpv10	5	2309	2594	DM09I1_117C4
DM09I1	1468S	avrRpv10	5	52	2514	DM09I1_118A1
DM09I1	1424S	avrRpv10	5	3581	1216	DM09I1_118A2
DM09I1	1479S	avrRpv10	5	1409	1480	DM09I1_118A4
DM09I1	1441S	avrRpv10	5	28796	929	DM09I1_118B1
DM09I1	1536S	avrRpv10	5	109	3602	DM09I1_118B2
DM09I1	1502S	avrRpv10	5	173	3092	DM09I1_118B3
DM09I1	1250S	avrRpv10	5	388	1528	DM09I1_118B4
DM09I1	1353S	avrRpv10	5	898	1131	DM09I1_118C1
DM09I1	1304S	avrRpv10	5	44086	639	DM09I1_118C2
DM09I1	1440S	avrRpv10	5	1892	8666	DM09I1_118C3
DM09I1	1290S	avrRpv10	5	1487	756	DM09I1_118C4
DM09I1	1486S	avrRpv10	5	21902	539	DM09I1_119A1
DM09I1	1302S	avrRpv10	5	42976	1067	DM09I1_119A2
DM09I1	1383S	avrRpv10	5	3268	231	DM09I1_119A3
DM09I1	1453S	avrRpv10	5	3627	3257	DM09I1_119A4
DM09I1	1272S	avrRpv10	5	33778	555	DM09I1_119B1
DM09I1	1440S	avrRpv10	5	6861	6042	DM09I1_119B2
DM09I1	1304S	avrRpv10	5	41499	1004	DM09I1_119B3
DM09I1	1509S	avrRpv10	5	312	5814	DM09I1_119B4
DM09I1	1560S	avrRpv10	5	224	1307	DM09I1_119C1
DM09I1	1361S	avrRpv10	5	12294	516	DM09I1_119C2
DM09I1	1468S	avrRpv10	5	917	1195	DM09I1_119C3
DM09I1	1282S	avrRpv10	5	877	2225	DM09I1_119C4
DM09I1	1250S	avrRpv10	5	671	1820	DM09I1_120A1
DM09I1	1424S	avrRpv10	5	1288	3885	DM09I1_120A2
DM09I1	1333S	avrRpv10	5	29871	122	DM09I1_120A4
DM09I1	1441S	avrRpv10	5	9027	372	DM09I1_120B1
DM09I1	1479S	avrRpv10	5	2946	494	DM09I1_120B2
DM09I1	1353S	avrRpv10	5	457	1387	DM09I1_120B3
DM09I1	1290S	avrRpv10	5	568	3361	DM09I1_120B4
DM09I1	1528S	avrRpv10	5	350	3910	DM09I1_120C1
DM09I1	1502S	avrRpv10	5	225	2535	DM09I1_120C2
DM09I1	1466S	avrRpv10	5	1019	882	DM09I1_120C3
DM09I1	1536S	avrRpv10	5	77	1543	DM09I1_120C4
DM09I1	1383S	avrRpv10	5	6111	1238	DM09I1_121A1
DM09I1	1536S	avrRpv10	5	594	1570	DM09I1_121A2
DM09I1	1290S	avrRpv10	5	2458	1643	DM09I1_121A3
DM09I1	1361S	avrRpv10	5	11021	376	DM09I1_121A4
DM09I1	1479S	avrRpv10	5	411	3798	DM09I1_121B1
DM09I1	1453S	avrRpv10	5	5642	1602	DM09I1_121B2
DM09I1	1302S	avrRpv10	5	24164	394	DM09I1_121B3
DM09I1	1353S	avrRpv10	5	2024	994	DM09I1_121B4
DM09I1	1466S	avrRpv10	5	822	787	DM09I1_121C1
DM09I1	1272S	avrRpv10	5	26048	532	DM09I1_121C3
DM09I1	1282S	avrRpv10	5	700	2663	DM09I1_121C4
DM09I1	1509S	avrRpv10	5	804	2862	DM09I1_122A1
DM09I1	1560S	avrRpv10	5	297	3019	DM09I1_122A2
DM09I1	1528S	avrRpv10	5	1665	3428	DM09I1_122A3
DM09I1	1440S	avrRpv10	5	2143	4344	DM09I1_122A4
DM09I1	1304S	avrRpv10	5	16865	405	DM09I1_122B1
DM09I1	1502S	avrRpv10	5	658	1324	DM09I1_122B2
DM09I1	1424S	avrRpv10	5	1179	4098	DM09I1_122B3
DM09I1	1468S	avrRpv10	5	1123	1597	DM09I1_122B4
DM09I1	1333S	avrRpv10	5	24978	446	DM09I1_122C1
DM09I1	1250S	avrRpv10	5	575	6153	DM09I1_122C2
DM09I1	1486S	avrRpv10	5	21152	583	DM09I1_122C3
DM09I1	1441S	avrRpv10	5	6884	221	DM09I1_122C4
DM09I1	1528S	avrRpv10	5	5877	1276	DM09I1_123A1
DM09I1	1509S	avrRpv10	5	857	1172	DM09I1_123A3
DM09I1	1282S	avrRpv10	5	1785	1396	DM09I1_123A4
DM09I1	1383S	avrRpv10	5	2414	662	DM09I1_123B1
DM09I1	1353S	avrRpv10	5	1689	1690	DM09I1_123B2
DM09I1	1333S	avrRpv10	5	37800	1287	DM09I1_123B3
DM09I1	1424S	avrRpv10	5	1400	2730	DM09I1_123B4
DM09I1	1250S	avrRpv10	5	212	5596	DM09I1_123C1
DM09I1	1479S	avrRpv10	5	325	3561	DM09I1_123C2
DM09I1	1466S	avrRpv10	5	1076	1886	DM09I1_123C3
DM09I1	1486S	avrRpv10	5	18005	512	DM09I1_123C4
DM09I1	1502S	avrRpv10	5	1171	1940	DM09I1_124A1
DM09I1	1290S	avrRpv10	5	348	2800	DM09I1_124A2
DM09I1	1272S	avrRpv10	5	22998	233	DM09I1_124A3
DM09I1	1440S	avrRpv10	5	1193	3907	DM09I1_124A4
DM09I1	1536S	avrRpv10	5	1105	1099	DM09I1_124B1
DM09I1	1302S	avrRpv10	5	13532	265	DM09I1_124B2
DM09I1	1441S	avrRpv10	5	3085	231	DM09I1_124B3
DM09I1	1560S	avrRpv10	5	101	3402	DM09I1_124B4
DM09I1	1453S	avrRpv10	5	1327	1439	DM09I1_124C1
DM09I1	1361S	avrRpv10	5	5756	471	DM09I1_124C2
DM09I1	1304S	avrRpv10	5	22862	552	DM09I1_124C3
DM09I1	1468S	avrRpv10	5	1874	2916	DM09I1_124C4
DM09I2	1239S	naive	5	830	286	DM09I2_55A1
DM09I2	1333S	naive	5	2453	336	DM09I2_55A2
DM09I2	1500S	naive	5	746	26	DM09I2_55A3
DM09I2	1272S	naive	5	1097	309	DM09I2_55A4
DM09I2	1453S	naive	5	69	534	DM09I2_55B1
DM09I2	1383S	naive	5	301	2239	DM09I2_55B2
DM09I2	1486S	naive	5	167	2625	DM09I2_55B3
DM09I2	1282S	naive	5	525	167	DM09I2_55B4
DM09I2	1560S	naive	5	151	350	DM09I2_55C1
DM09I2	1528S	naive	5	61	239	DM09I2_55C2
DM09I2	1509S	naive	5	399	247	DM09I2_55C3
DM09I2	1466S	naive	5	205	704	DM09I2_55C4
DM09I2	1468S	naive	5	278	822	DM09I2_56A1
DM09I2	1424S	naive	5	3694	139	DM09I2_56A2
DM09I2	1294S	naive	5	139	3279	DM09I2_56A3
DM09I2	1479S	naive	5	295	221	DM09I2_56A4
DM09I2	1441S	naive	5	153	105	DM09I2_56B1
DM09I2	1536S	naive	5	40	99	DM09I2_56B2
DM09I2	1502S	naive	5	31	1136	DM09I2_56B3
DM09I2	1250S	naive	5	191	220	DM09I2_56B4
DM09I2	1353S	naive	5	214	136	DM09I2_56C1
DM09I2	1304S	naive	5	556	475	DM09I2_56C2
DM09I2	1440S	naive	5	120	205	DM09I2_56C3
DM09I2	1290S	naive	5	336	118	DM09I2_56C4
DM09I2	1486S	naive	5	79	4506	DM09I2_57A1
DM09I2	1500S	naive	5	148	92	DM09I2_57A2
DM09I2	1383S	naive	5	387	1769	DM09I2_57A3
DM09I2	1453S	naive	5	168	185	DM09I2_57A4
DM09I2	1440S	naive	5	88	518	DM09I2_57B2
DM09I2	1304S	naive	5	22066	603	DM09I2_57B3
DM09I2	1509S	naive	5	110	151	DM09I2_57B4
DM09I2	1560S	naive	5	160	305	DM09I2_57C1
DM09I2	1239S	naive	5	391	207	DM09I2_57C2
DM09I2	1468S	naive	5	133	235	DM09I2_57C3
DM09I2	1282S	naive	5	30	235	DM09I2_57C4
DM09I2	1250S	naive	5	6	181	DM09I2_58A1
DM09I2	1424S	naive	5	4114	1183	DM09I2_58A2
DM09I2	1294S	naive	5	31	3436	DM09I2_58A3
DM09I2	1333S	naive	5	1430	210	DM09I2_58A4
DM09I2	1441S	naive	5	50	177	DM09I2_58B1
DM09I2	1479S	naive	5	40	6184	DM09I2_58B2
DM09I2	1353S	naive	5	155	755	DM09I2_58B3
DM09I2	1290S	naive	5	181	448	DM09I2_58B4
DM09I2	1528S	naive	5	59	315	DM09I2_58C1
DM09I2	1502S	naive	5	81	1799	DM09I2_58C2
DM09I2	1466S	naive	5	218	915	DM09I2_58C3
DM09I2	1536S	naive	5	54	198	DM09I2_58C4
DM09I2	1383S	naive	5	941	316	DM09I2_59A1
DM09I2	1536S	naive	5	475	399	DM09I2_59A2
DM09I2	1290S	naive	5	788	81	DM09I2_59A3
DM09I2	1239S	naive	5	385	947	DM09I2_59A4
DM09I2	1479S	naive	5	8	4987	DM09I2_59B1
DM09I2	1453S	naive	5	41	236	DM09I2_59B2
DM09I2	1500S	naive	5	378	152	DM09I2_59B3
DM09I2	1353S	naive	5	397	109	DM09I2_59B4
DM09I2	1466S	naive	5	538	180	DM09I2_59C1
DM09I2	1294S	naive	5	14	4203	DM09I2_59C2
DM09I2	1272S	naive	5	1329	5	DM09I2_59C3
DM09I2	1282S	naive	5	2059	285	DM09I2_59C4
DM09I2	1509S	naive	5	578	133	DM09I2_60A1
DM09I2	1560S	naive	5	51	127	DM09I2_60A2
DM09I2	1528S	naive	5	91	136	DM09I2_60A3
DM09I2	1440S	naive	5	349	498	DM09I2_60A4
DM09I2	1304S	naive	5	23644	302	DM09I2_60B1
DM09I2	1502S	naive	5	157	1687	DM09I2_60B2
DM09I2	1424S	naive	5	41	2049	DM09I2_60B3
DM09I2	1333S	naive	5	1298	284	DM09I2_60C1
DM09I2	1250S	naive	5	409	486	DM09I2_60C2
DM09I2	1486S	naive	5	535	2282	DM09I2_60C3
DM09I2	1441S	naive	5	277	125	DM09I2_60C4
DM09I2	1528S	naive	5	364	150	DM09I2_61A1
DM09I2	1294S	naive	5	46	3869	DM09I2_61A2
DM09I2	1509S	naive	5	626	79	DM09I2_61A3
DM09I2	1282S	naive	5	218	108	DM09I2_61A4
DM09I2	1383S	naive	5	485	968	DM09I2_61B1
DM09I2	1353S	naive	5	551	207	DM09I2_61B2
DM09I2	1333S	naive	5	3163	366	DM09I2_61B3
DM09I2	1424S	naive	5	171	2077	DM09I2_61B4
DM09I2	1250S	naive	5	238	1290	DM09I2_61C1
DM09I2	1479S	naive	5	57	1958	DM09I2_61C2
DM09I2	1466S	naive	5	178	1295	DM09I2_61C3
DM09I2	1486S	naive	5	448	2486	DM09I2_61C4
DM09I2	1502S	naive	5	1555	1688	DM09I2_62A1
DM09I2	1290S	naive	5	287	380	DM09I2_62A2
DM09I2	1272S	naive	5	1347	32	DM09I2_62A3
DM09I2	1440S	naive	5	67	260	DM09I2_62A4
DM09I2	1536S	naive	5	46	607	DM09I2_62B1
DM09I2	1500S	naive	5	69	115	DM09I2_62B2
DM09I2	1441S	naive	5	2	115	DM09I2_62B3
DM09I2	1560S	naive	5	174	496	DM09I2_62B4
DM09I2	1453S	naive	5	128	273	DM09I2_62C1
DM09I2	1239S	naive	5	42	1223	DM09I2_62C2
DM09I2	1304S	naive	5	11549	352	DM09I2_62C3
DM09I2	1239S	avrRpv10	5	790	219	DM09I2_117A1
DM09I2	1333S	avrRpv10	5	5914	262	DM09I2_117A2
DM09I2	1500S	avrRpv10	5	1062	103	DM09I2_117A3
DM09I2	1272S	avrRpv10	5	2182	79	DM09I2_117A4
DM09I2	1453S	avrRpv10	5	1366	1826	DM09I2_117B1
DM09I2	1383S	avrRpv10	5	937	573	DM09I2_117B2
DM09I2	1486S	avrRpv10	5	12764	173	DM09I2_117B3
DM09I2	1282S	avrRpv10	5	728	170	DM09I2_117B4
DM09I2	1560S	avrRpv10	5	200	818	DM09I2_117C1
DM09I2	1528S	avrRpv10	5	4707	412	DM09I2_117C2
DM09I2	1509S	avrRpv10	5	435	126	DM09I2_117C3
DM09I2	1466S	avrRpv10	5	4721	285	DM09I2_117C4
DM09I2	1468S	avrRpv10	5	372	3311	DM09I2_118A1
DM09I2	1424S	avrRpv10	5	3098	916	DM09I2_118A2
DM09I2	1294S	avrRpv10	5	27	2051	DM09I2_118A3
DM09I2	1479S	avrRpv10	5	422	117	DM09I2_118A4
DM09I2	1441S	avrRpv10	5	1326	162	DM09I2_118B1
DM09I2	1536S	avrRpv10	5	102	99	DM09I2_118B2
DM09I2	1502S	avrRpv10	5	10	5519	DM09I2_118B3
DM09I2	1250S	avrRpv10	5	395	1250	DM09I2_118B4
DM09I2	1353S	avrRpv10	5	321	335	DM09I2_118C1
DM09I2	1304S	avrRpv10	5	4437	262	DM09I2_118C2
DM09I2	1440S	avrRpv10	5	280	955	DM09I2_118C3
DM09I2	1290S	avrRpv10	5	223	197	DM09I2_118C4
DM09I2	1486S	avrRpv10	5	7999	84	DM09I2_119A1
DM09I2	1500S	avrRpv10	5	3594	46	DM09I2_119A2
DM09I2	1383S	avrRpv10	5	501	794	DM09I2_119A3
DM09I2	1453S	avrRpv10	5	1570	1604	DM09I2_119A4
DM09I2	1272S	avrRpv10	5	6365	206	DM09I2_119B1
DM09I2	1440S	avrRpv10	5	286	2756	DM09I2_119B2
DM09I2	1304S	avrRpv10	5	29193	994	DM09I2_119B3
DM09I2	1509S	avrRpv10	5	184	477	DM09I2_119B4
DM09I2	1560S	avrRpv10	5	156	3139	DM09I2_119C1
DM09I2	1239S	avrRpv10	5	365	211	DM09I2_119C2
DM09I2	1468S	avrRpv10	5	40	824	DM09I2_119C3
DM09I2	1282S	avrRpv10	5	477	575	DM09I2_119C4
DM09I2	1250S	avrRpv10	5	54	1519	DM09I2_120A1
DM09I2	1424S	avrRpv10	5	1040	2420	DM09I2_120A2
DM09I2	1294S	avrRpv10	5	78	3391	DM09I2_120A3
DM09I2	1333S	avrRpv10	5	906	301	DM09I2_120A4
DM09I2	1441S	avrRpv10	5	5712	185	DM09I2_120B1
DM09I2	1479S	avrRpv10	5	587	774	DM09I2_120B2
DM09I2	1353S	avrRpv10	5	165	569	DM09I2_120B3
DM09I2	1290S	avrRpv10	5	250	4216	DM09I2_120B4
DM09I2	1528S	avrRpv10	5	427	2265	DM09I2_120C1
DM09I2	1502S	avrRpv10	5	294	3507	DM09I2_120C2
DM09I2	1466S	avrRpv10	5	3460	228	DM09I2_120C3
DM09I2	1536S	avrRpv10	5	56	1390	DM09I2_120C4
DM09I2	1383S	avrRpv10	5	276	172	DM09I2_121A1
DM09I2	1536S	avrRpv10	5	213	745	DM09I2_121A2
DM09I2	1290S	avrRpv10	5	248	166	DM09I2_121A3
DM09I2	1239S	avrRpv10	5	376	2762	DM09I2_121A4
DM09I2	1479S	avrRpv10	5	314	932	DM09I2_121B1
DM09I2	1453S	avrRpv10	5	7	1264	DM09I2_121B2
DM09I2	1500S	avrRpv10	5	123	104	DM09I2_121B3
DM09I2	1353S	avrRpv10	5	138	577	DM09I2_121B4
DM09I2	1466S	avrRpv10	5	60	436	DM09I2_121C1
DM09I2	1294S	avrRpv10	5	68	1466	DM09I2_121C2
DM09I2	1272S	avrRpv10	5	795	61	DM09I2_121C3
DM09I2	1282S	avrRpv10	5	1825	323	DM09I2_121C4
DM09I2	1509S	avrRpv10	5	1120	307	DM09I2_122A1
DM09I2	1560S	avrRpv10	5	37	331	DM09I2_122A2
DM09I2	1528S	avrRpv10	5	138	155	DM09I2_122A3
DM09I2	1440S	avrRpv10	5	823	2787	DM09I2_122A4
DM09I2	1304S	avrRpv10	5	30332	852	DM09I2_122B1
DM09I2	1502S	avrRpv10	5	73	3094	DM09I2_122B2
DM09I2	1424S	avrRpv10	5	22	1566	DM09I2_122B3
DM09I2	1333S	avrRpv10	5	7072	258	DM09I2_122C1
DM09I2	1250S	avrRpv10	5	321	170	DM09I2_122C2
DM09I2	1486S	avrRpv10	5	23868	193	DM09I2_122C3
DM09I2	1441S	avrRpv10	5	1608	61	DM09I2_122C4
DM09I2	1528S	avrRpv10	5	3971	219	DM09I2_123A1
DM09I2	1294S	avrRpv10	5	95	1849	DM09I2_123A2
DM09I2	1509S	avrRpv10	5	462	1030	DM09I2_123A3
DM09I2	1282S	avrRpv10	5	149	53	DM09I2_123A4
DM09I2	1383S	avrRpv10	5	135	569	DM09I2_123B1
DM09I2	1333S	avrRpv10	5	7084	549	DM09I2_123B3
DM09I2	1424S	avrRpv10	5	188	346	DM09I2_123B4
DM09I2	1250S	avrRpv10	5	232	3218	DM09I2_123C1
DM09I2	1479S	avrRpv10	5	692	912	DM09I2_123C2
DM09I2	1466S	avrRpv10	5	6529	128	DM09I2_123C3
DM09I2	1486S	avrRpv10	5	27047	141	DM09I2_123C4
DM09I2	1502S	avrRpv10	5	314	6448	DM09I2_124A1
DM09I2	1290S	avrRpv10	5	789	203	DM09I2_124A2
DM09I2	1272S	avrRpv10	5	16017	643	DM09I2_124A3
DM09I2	1440S	avrRpv10	5	1166	3402	DM09I2_124A4
DM09I2	1536S	avrRpv10	5	141	889	DM09I2_124B1
DM09I2	1500S	avrRpv10	5	59	94	DM09I2_124B2
DM09I2	1441S	avrRpv10	5	21458	553	DM09I2_124B3
DM09I2	1560S	avrRpv10	5	38	3080	DM09I2_124B4
DM09I2	1453S	avrRpv10	5	663	2095	DM09I2_124C1
DM09I2	1239S	avrRpv10	5	224	936	DM09I2_124C2
DM09I2	1304S	avrRpv10	5	24170	668	DM09I2_124C3
DM09I1	1361S	naive	6	4225	1945	DM09I1_55A1
DM09I1	1333S	naive	6	42541	791	DM09I1_55A2
DM09I1	1302S	naive	6	62	442	DM09I1_55A3
DM09I1	1272S	naive	6	19557	242	DM09I1_55A4
DM09I1	1453S	naive	6	336	1646	DM09I1_55B1
DM09I1	1383S	naive	6	380	3331	DM09I1_55B2
DM09I1	1486S	naive	6	194	5004	DM09I1_55B3
DM09I1	1282S	naive	6	540	2270	DM09I1_55B4
DM09I1	1560S	naive	6	1833	1260	DM09I1_55C1
DM09I1	1528S	naive	6	66	1051	DM09I1_55C2
DM09I1	1509S	naive	6	809	551	DM09I1_55C3
DM09I1	1466S	naive	6	273	3780	DM09I1_55C4
DM09I1	1468S	naive	6	326	228	DM09I1_56A1
DM09I1	1424S	naive	6	2053	4097	DM09I1_56A2
DM09I1	1479S	naive	6	274	6348	DM09I1_56A4
DM09I1	1536S	naive	6	160	613	DM09I1_56B2
DM09I1	1502S	naive	6	735	2443	DM09I1_56B3
DM09I1	1250S	naive	6	504	2940	DM09I1_56B4
DM09I1	1353S	naive	6	332	2893	DM09I1_56C1
DM09I1	1304S	naive	6	15682	284	DM09I1_56C2
DM09I1	1440S	naive	6	260	1003	DM09I1_56C3
DM09I1	1290S	naive	6	1262	563	DM09I1_56C4
DM09I1	1486S	naive	6	65	5145	DM09I1_57A1
DM09I1	1302S	naive	6	33	190	DM09I1_57A2
DM09I1	1383S	naive	6	201	3367	DM09I1_57A3
DM09I1	1453S	naive	6	676	307	DM09I1_57A4
DM09I1	1272S	naive	6	26247	482	DM09I1_57B1
DM09I1	1440S	naive	6	111	1748	DM09I1_57B2
DM09I1	1304S	naive	6	32178	627	DM09I1_57B3
DM09I1	1509S	naive	6	437	87	DM09I1_57B4
DM09I1	1560S	naive	6	111	346	DM09I1_57C1
DM09I1	1361S	naive	6	3317	1017	DM09I1_57C2
DM09I1	1468S	naive	6	125	793	DM09I1_57C3
DM09I1	1282S	naive	6	34	4253	DM09I1_57C4
DM09I1	1250S	naive	6	121	2913	DM09I1_58A1
DM09I1	1424S	naive	6	971	5740	DM09I1_58A2
DM09I1	1333S	naive	6	18729	195	DM09I1_58A4
DM09I1	1441S	naive	6	308	122	DM09I1_58B1
DM09I1	1479S	naive	6	1442	6333	DM09I1_58B2
DM09I1	1353S	naive	6	302	2566	DM09I1_58B3
DM09I1	1290S	naive	6	1094	323	DM09I1_58B4
DM09I1	1528S	naive	6	523	461	DM09I1_58C1
DM09I1	1502S	naive	6	378	1746	DM09I1_58C2
DM09I1	1466S	naive	6	137	2129	DM09I1_58C3
DM09I1	1536S	naive	6	449	623	DM09I1_58C4
DM09I1	1383S	naive	6	4584	811	DM09I1_59A1
DM09I1	1536S	naive	6	367	1697	DM09I1_59A2
DM09I1	1290S	naive	6	1013	1349	DM09I1_59A3
DM09I1	1361S	naive	6	10837	410	DM09I1_59A4
DM09I1	1479S	naive	6	322	1922	DM09I1_59B1
DM09I1	1453S	naive	6	168	1142	DM09I1_59B2
DM09I1	1302S	naive	6	95	1276	DM09I1_59B3
DM09I1	1353S	naive	6	1143	358	DM09I1_59B4
DM09I1	1466S	naive	6	257	1376	DM09I1_59C1
DM09I1	1272S	naive	6	8573	338	DM09I1_59C3
DM09I1	1282S	naive	6	264	4726	DM09I1_59C4
DM09I1	1509S	naive	6	1376	226	DM09I1_60A1
DM09I1	1560S	naive	6	265	117	DM09I1_60A2
DM09I1	1528S	naive	6	461	762	DM09I1_60A3
DM09I1	1440S	naive	6	116	1696	DM09I1_60A4
DM09I1	1304S	naive	6	19626	191	DM09I1_60B1
DM09I1	1502S	naive	6	130	5835	DM09I1_60B2
DM09I1	1424S	naive	6	1373	4370	DM09I1_60B3
DM09I1	1468S	naive	6	761	244	DM09I1_60B4
DM09I1	1333S	naive	6	17730	246	DM09I1_60C1
DM09I1	1250S	naive	6	135	2212	DM09I1_60C2
DM09I1	1486S	naive	6	314	3564	DM09I1_60C3
DM09I1	1441S	naive	6	723	129	DM09I1_60C4
DM09I1	1528S	naive	6	667	599	DM09I1_61A1
DM09I1	1509S	naive	6	850	4	DM09I1_61A3
DM09I1	1282S	naive	6	117	3251	DM09I1_61A4
DM09I1	1383S	naive	6	1055	2897	DM09I1_61B1
DM09I1	1353S	naive	6	417	1997	DM09I1_61B2
DM09I1	1333S	naive	6	24246	201	DM09I1_61B3
DM09I1	1424S	naive	6	1184	4544	DM09I1_61B4
DM09I1	1250S	naive	6	142	3232	DM09I1_61C1
DM09I1	1479S	naive	6	494	2929	DM09I1_61C2
DM09I1	1466S	naive	6	229	2398	DM09I1_61C3
DM09I1	1486S	naive	6	346	1937	DM09I1_61C4
DM09I1	1502S	naive	6	1413	1710	DM09I1_62A1
DM09I1	1290S	naive	6	486	311	DM09I1_62A2
DM09I1	1272S	naive	6	14627	237	DM09I1_62A3
DM09I1	1440S	naive	6	50	204	DM09I1_62A4
DM09I1	1536S	naive	6	40	927	DM09I1_62B1
DM09I1	1302S	naive	6	361	511	DM09I1_62B2
DM09I1	1441S	naive	6	391	129	DM09I1_62B3
DM09I1	1560S	naive	6	407	194	DM09I1_62B4
DM09I1	1453S	naive	6	212	372	DM09I1_62C1
DM09I1	1361S	naive	6	6564	358	DM09I1_62C2
DM09I1	1304S	naive	6	7368	191	DM09I1_62C3
DM09I1	1468S	naive	6	204	2082	DM09I1_62C4
DM09I1	1361S	avrRpv10	6	14968	475	DM09I1_117A1
DM09I1	1333S	avrRpv10	6	43236	1302	DM09I1_117A2
DM09I1	1302S	avrRpv10	6	42172	830	DM09I1_117A3
DM09I1	1272S	avrRpv10	6	37615	1120	DM09I1_117A4
DM09I1	1453S	avrRpv10	6	7434	2276	DM09I1_117B1
DM09I1	1383S	avrRpv10	6	5730	218	DM09I1_117B2
DM09I1	1486S	avrRpv10	6	32655	547	DM09I1_117B3
DM09I1	1282S	avrRpv10	6	1447	2763	DM09I1_117B4
DM09I1	1560S	avrRpv10	6	987	1744	DM09I1_117C1
DM09I1	1528S	avrRpv10	6	3991	3562	DM09I1_117C2
DM09I1	1509S	avrRpv10	6	1413	4851	DM09I1_117C3
DM09I1	1466S	avrRpv10	6	6195	3216	DM09I1_117C4
DM09I1	1468S	avrRpv10	6	602	2575	DM09I1_118A1
DM09I1	1424S	avrRpv10	6	5887	2049	DM09I1_118A2
DM09I1	1479S	avrRpv10	6	3041	1773	DM09I1_118A4
DM09I1	1441S	avrRpv10	6	28715	1491	DM09I1_118B1
DM09I1	1536S	avrRpv10	6	446	5196	DM09I1_118B2
DM09I1	1502S	avrRpv10	6	1016	1941	DM09I1_118B3
DM09I1	1250S	avrRpv10	6	696	1315	DM09I1_118B4
DM09I1	1353S	avrRpv10	6	1512	1048	DM09I1_118C1
DM09I1	1304S	avrRpv10	6	50388	648	DM09I1_118C2
DM09I1	1440S	avrRpv10	6	4607	8066	DM09I1_118C3
DM09I1	1290S	avrRpv10	6	1322	1766	DM09I1_118C4
DM09I1	1486S	avrRpv10	6	27711	493	DM09I1_119A1
DM09I1	1302S	avrRpv10	6	46991	1112	DM09I1_119A2
DM09I1	1383S	avrRpv10	6	6229	202	DM09I1_119A3
DM09I1	1453S	avrRpv10	6	7183	3727	DM09I1_119A4
DM09I1	1272S	avrRpv10	6	39287	406	DM09I1_119B1
DM09I1	1440S	avrRpv10	6	10565	5800	DM09I1_119B2
DM09I1	1304S	avrRpv10	6	43244	1134	DM09I1_119B3
DM09I1	1509S	avrRpv10	6	217	6413	DM09I1_119B4
DM09I1	1560S	avrRpv10	6	164	1176	DM09I1_119C1
DM09I1	1361S	avrRpv10	6	15188	406	DM09I1_119C2
DM09I1	1468S	avrRpv10	6	2506	1651	DM09I1_119C3
DM09I1	1282S	avrRpv10	6	1544	2337	DM09I1_119C4
DM09I1	1250S	avrRpv10	6	983	1947	DM09I1_120A1
DM09I1	1424S	avrRpv10	6	2132	5045	DM09I1_120A2
DM09I1	1333S	avrRpv10	6	38253	767	DM09I1_120A4
DM09I1	1441S	avrRpv10	6	13072	513	DM09I1_120B1
DM09I1	1479S	avrRpv10	6	6666	658	DM09I1_120B2
DM09I1	1353S	avrRpv10	6	5333	1554	DM09I1_120B3
DM09I1	1290S	avrRpv10	6	1212	4900	DM09I1_120B4
DM09I1	1528S	avrRpv10	6	1655	4182	DM09I1_120C1
DM09I1	1502S	avrRpv10	6	650	1745	DM09I1_120C2
DM09I1	1466S	avrRpv10	6	5207	1034	DM09I1_120C3
DM09I1	1536S	avrRpv10	6	136	2797	DM09I1_120C4
DM09I1	1383S	avrRpv10	6	4120	1718	DM09I1_121A1
DM09I1	1536S	avrRpv10	6	412	2825	DM09I1_121A2
DM09I1	1290S	avrRpv10	6	2088	2487	DM09I1_121A3
DM09I1	1361S	avrRpv10	6	14374	393	DM09I1_121A4
DM09I1	1479S	avrRpv10	6	317	4686	DM09I1_121B1
DM09I1	1453S	avrRpv10	6	5135	3027	DM09I1_121B2
DM09I1	1302S	avrRpv10	6	30165	511	DM09I1_121B3
DM09I1	1353S	avrRpv10	6	3026	1369	DM09I1_121B4
DM09I1	1466S	avrRpv10	6	1741	1228	DM09I1_121C1
DM09I1	1272S	avrRpv10	6	32362	772	DM09I1_121C3
DM09I1	1282S	avrRpv10	6	885	3030	DM09I1_121C4
DM09I1	1509S	avrRpv10	6	727	2516	DM09I1_122A1
DM09I1	1560S	avrRpv10	6	119	3794	DM09I1_122A2
DM09I1	1528S	avrRpv10	6	3735	3748	DM09I1_122A3
DM09I1	1440S	avrRpv10	6	4391	3708	DM09I1_122A4
DM09I1	1304S	avrRpv10	6	19402	509	DM09I1_122B1
DM09I1	1502S	avrRpv10	6	1895	1090	DM09I1_122B2
DM09I1	1424S	avrRpv10	6	2155	4580	DM09I1_122B3
DM09I1	1468S	avrRpv10	6	1043	2466	DM09I1_122B4
DM09I1	1333S	avrRpv10	6	34697	623	DM09I1_122C1
DM09I1	1250S	avrRpv10	6	749	5683	DM09I1_122C2
DM09I1	1486S	avrRpv10	6	25381	618	DM09I1_122C3
DM09I1	1441S	avrRpv10	6	18125	537	DM09I1_122C4
DM09I1	1528S	avrRpv10	6	10711	1726	DM09I1_123A1
DM09I1	1509S	avrRpv10	6	472	1587	DM09I1_123A3
DM09I1	1282S	avrRpv10	6	3482	1148	DM09I1_123A4
DM09I1	1383S	avrRpv10	6	4989	672	DM09I1_123B1
DM09I1	1353S	avrRpv10	6	3999	1423	DM09I1_123B2
DM09I1	1333S	avrRpv10	6	42677	1441	DM09I1_123B3
DM09I1	1424S	avrRpv10	6	989	3785	DM09I1_123B4
DM09I1	1250S	avrRpv10	6	208	8394	DM09I1_123C1
DM09I1	1479S	avrRpv10	6	133	4380	DM09I1_123C2
DM09I1	1466S	avrRpv10	6	2559	2305	DM09I1_123C3
DM09I1	1486S	avrRpv10	6	21886	851	DM09I1_123C4
DM09I1	1502S	avrRpv10	6	1791	2750	DM09I1_124A1
DM09I1	1290S	avrRpv10	6	1275	3704	DM09I1_124A2
DM09I1	1272S	avrRpv10	6	29242	380	DM09I1_124A3
DM09I1	1440S	avrRpv10	6	1699	3103	DM09I1_124A4
DM09I1	1536S	avrRpv10	6	2526	1615	DM09I1_124B1
DM09I1	1302S	avrRpv10	6	25117	443	DM09I1_124B2
DM09I1	1441S	avrRpv10	6	8271	174	DM09I1_124B3
DM09I1	1560S	avrRpv10	6	87	5551	DM09I1_124B4
DM09I1	1453S	avrRpv10	6	2569	2096	DM09I1_124C1
DM09I1	1361S	avrRpv10	6	15134	667	DM09I1_124C2
DM09I1	1304S	avrRpv10	6	28557	502	DM09I1_124C3
DM09I1	1468S	avrRpv10	6	2977	3021	DM09I1_124C4
DM09I2	1239S	naive	6	725	367	DM09I2_55A1
DM09I2	1333S	naive	6	3805	381	DM09I2_55A2
DM09I2	1500S	naive	6	1584	101	DM09I2_55A3
DM09I2	1272S	naive	6	3673	386	DM09I2_55A4
DM09I2	1453S	naive	6	62	1087	DM09I2_55B1
DM09I2	1383S	naive	6	679	3454	DM09I2_55B2
DM09I2	1486S	naive	6	168	3671	DM09I2_55B3
DM09I2	1282S	naive	6	1201	117	DM09I2_55B4
DM09I2	1560S	naive	6	100	333	DM09I2_55C1
DM09I2	1528S	naive	6	238	267	DM09I2_55C2
DM09I2	1509S	naive	6	487	248	DM09I2_55C3
DM09I2	1466S	naive	6	301	1335	DM09I2_55C4
DM09I2	1468S	naive	6	369	966	DM09I2_56A1
DM09I2	1424S	naive	6	4038	251	DM09I2_56A2
DM09I2	1294S	naive	6	202	2720	DM09I2_56A3
DM09I2	1479S	naive	6	463	222	DM09I2_56A4
DM09I2	1441S	naive	6	38	155	DM09I2_56B1
DM09I2	1536S	naive	6	122	211	DM09I2_56B2
DM09I2	1502S	naive	6	167	2162	DM09I2_56B3
DM09I2	1250S	naive	6	182	378	DM09I2_56B4
DM09I2	1353S	naive	6	224	307	DM09I2_56C1
DM09I2	1304S	naive	6	3685	438	DM09I2_56C2
DM09I2	1440S	naive	6	406	199	DM09I2_56C3
DM09I2	1290S	naive	6	293	75	DM09I2_56C4
DM09I2	1486S	naive	6	198	4194	DM09I2_57A1
DM09I2	1500S	naive	6	172	170	DM09I2_57A2
DM09I2	1383S	naive	6	705	3338	DM09I2_57A3
DM09I2	1453S	naive	6	235	172	DM09I2_57A4
DM09I2	1440S	naive	6	632	405	DM09I2_57B2
DM09I2	1304S	naive	6	28981	771	DM09I2_57B3
DM09I2	1509S	naive	6	617	141	DM09I2_57B4
DM09I2	1560S	naive	6	564	282	DM09I2_57C1
DM09I2	1239S	naive	6	933	330	DM09I2_57C2
DM09I2	1468S	naive	6	236	650	DM09I2_57C3
DM09I2	1282S	naive	6	243	207	DM09I2_57C4
DM09I2	1250S	naive	6	41	161	DM09I2_58A1
DM09I2	1424S	naive	6	5303	1848	DM09I2_58A2
DM09I2	1294S	naive	6	126	2232	DM09I2_58A3
DM09I2	1333S	naive	6	5483	259	DM09I2_58A4
DM09I2	1441S	naive	6	111	109	DM09I2_58B1
DM09I2	1479S	naive	6	54	3819	DM09I2_58B2
DM09I2	1353S	naive	6	247	1306	DM09I2_58B3
DM09I2	1290S	naive	6	508	190	DM09I2_58B4
DM09I2	1528S	naive	6	339	289	DM09I2_58C1
DM09I2	1502S	naive	6	115	2713	DM09I2_58C2
DM09I2	1466S	naive	6	435	243	DM09I2_58C3
DM09I2	1536S	naive	6	272	172	DM09I2_58C4
DM09I2	1383S	naive	6	1126	415	DM09I2_59A1
DM09I2	1536S	naive	6	400	1296	DM09I2_59A2
DM09I2	1290S	naive	6	860	43	DM09I2_59A3
DM09I2	1239S	naive	6	1121	604	DM09I2_59A4
DM09I2	1479S	naive	6	20	3173	DM09I2_59B1
DM09I2	1453S	naive	6	88	464	DM09I2_59B2
DM09I2	1500S	naive	6	646	105	DM09I2_59B3
DM09I2	1353S	naive	6	362	159	DM09I2_59B4
DM09I2	1466S	naive	6	539	195	DM09I2_59C1
DM09I2	1294S	naive	6	37	3270	DM09I2_59C2
DM09I2	1272S	naive	6	1259	110	DM09I2_59C3
DM09I2	1282S	naive	6	481	94	DM09I2_59C4
DM09I2	1509S	naive	6	599	150	DM09I2_60A1
DM09I2	1560S	naive	6	92	117	DM09I2_60A2
DM09I2	1528S	naive	6	129	225	DM09I2_60A3
DM09I2	1440S	naive	6	247	452	DM09I2_60A4
DM09I2	1304S	naive	6	24698	622	DM09I2_60B1
DM09I2	1502S	naive	6	247	2431	DM09I2_60B2
DM09I2	1424S	naive	6	67	1801	DM09I2_60B3
DM09I2	1333S	naive	6	4170	354	DM09I2_60C1
DM09I2	1250S	naive	6	239	658	DM09I2_60C2
DM09I2	1486S	naive	6	483	3111	DM09I2_60C3
DM09I2	1441S	naive	6	236	171	DM09I2_60C4
DM09I2	1528S	naive	6	301	70	DM09I2_61A1
DM09I2	1294S	naive	6	276	1449	DM09I2_61A2
DM09I2	1509S	naive	6	423	90	DM09I2_61A3
DM09I2	1282S	naive	6	8965	195	DM09I2_61A4
DM09I2	1383S	naive	6	416	96	DM09I2_61B1
DM09I2	1353S	naive	6	828	9	DM09I2_61B2
DM09I2	1333S	naive	6	3154	358	DM09I2_61B3
DM09I2	1424S	naive	6	2666	1521	DM09I2_61B4
DM09I2	1250S	naive	6	97	1360	DM09I2_61C1
DM09I2	1479S	naive	6	24	1471	DM09I2_61C2
DM09I2	1466S	naive	6	35	622	DM09I2_61C3
DM09I2	1486S	naive	6	75	481	DM09I2_61C4
DM09I2	1502S	naive	6	1714	1859	DM09I2_62A1
DM09I2	1290S	naive	6	237	114	DM09I2_62A2
DM09I2	1272S	naive	6	1736	88	DM09I2_62A3
DM09I2	1440S	naive	6	396	188	DM09I2_62A4
DM09I2	1536S	naive	6	103	660	DM09I2_62B1
DM09I2	1500S	naive	6	153	194	DM09I2_62B2
DM09I2	1441S	naive	6	19	61	DM09I2_62B3
DM09I2	1560S	naive	6	314	442	DM09I2_62B4
DM09I2	1453S	naive	6	150	574	DM09I2_62C1
DM09I2	1239S	naive	6	40	905	DM09I2_62C2
DM09I2	1304S	naive	6	16999	256	DM09I2_62C3
DM09I2	1239S	avrRpv10	6	3143	359	DM09I2_117A1
DM09I2	1333S	avrRpv10	6	10740	381	DM09I2_117A2
DM09I2	1500S	avrRpv10	6	2010	120	DM09I2_117A3
DM09I2	1272S	avrRpv10	6	4266	87	DM09I2_117A4
DM09I2	1453S	avrRpv10	6	3423	2227	DM09I2_117B1
DM09I2	1383S	avrRpv10	6	1164	807	DM09I2_117B2
DM09I2	1486S	avrRpv10	6	14623	216	DM09I2_117B3
DM09I2	1282S	avrRpv10	6	583	135	DM09I2_117B4
DM09I2	1560S	avrRpv10	6	164	1488	DM09I2_117C1
DM09I2	1528S	avrRpv10	6	8792	551	DM09I2_117C2
DM09I2	1509S	avrRpv10	6	470	137	DM09I2_117C3
DM09I2	1466S	avrRpv10	6	10899	378	DM09I2_117C4
DM09I2	1468S	avrRpv10	6	272	3776	DM09I2_118A1
DM09I2	1424S	avrRpv10	6	4003	1397	DM09I2_118A2
DM09I2	1294S	avrRpv10	6	13	2657	DM09I2_118A3
DM09I2	1479S	avrRpv10	6	471	161	DM09I2_118A4
DM09I2	1441S	avrRpv10	6	3036	135	DM09I2_118B1
DM09I2	1536S	avrRpv10	6	29	308	DM09I2_118B2
DM09I2	1502S	avrRpv10	6	42	6454	DM09I2_118B3
DM09I2	1250S	avrRpv10	6	417	801	DM09I2_118B4
DM09I2	1353S	avrRpv10	6	297	345	DM09I2_118C1
DM09I2	1304S	avrRpv10	6	8582	413	DM09I2_118C2
DM09I2	1440S	avrRpv10	6	242	1136	DM09I2_118C3
DM09I2	1290S	avrRpv10	6	279	32	DM09I2_118C4
DM09I2	1486S	avrRpv10	6	18043	509	DM09I2_119A1
DM09I2	1500S	avrRpv10	6	8717	162	DM09I2_119A2
DM09I2	1383S	avrRpv10	6	597	1199	DM09I2_119A3
DM09I2	1453S	avrRpv10	6	4289	1962	DM09I2_119A4
DM09I2	1272S	avrRpv10	6	16395	383	DM09I2_119B1
DM09I2	1440S	avrRpv10	6	806	2402	DM09I2_119B2
DM09I2	1304S	avrRpv10	6	32871	1308	DM09I2_119B3
DM09I2	1509S	avrRpv10	6	261	541	DM09I2_119B4
DM09I2	1560S	avrRpv10	6	45	5014	DM09I2_119C1
DM09I2	1239S	avrRpv10	6	381	340	DM09I2_119C2
DM09I2	1468S	avrRpv10	6	316	1037	DM09I2_119C3
DM09I2	1282S	avrRpv10	6	102	810	DM09I2_119C4
DM09I2	1250S	avrRpv10	6	27	1443	DM09I2_120A1
DM09I2	1424S	avrRpv10	6	1262	2837	DM09I2_120A2
DM09I2	1294S	avrRpv10	6	171	2657	DM09I2_120A3
DM09I2	1333S	avrRpv10	6	1946	243	DM09I2_120A4
DM09I2	1441S	avrRpv10	6	27975	647	DM09I2_120B1
DM09I2	1479S	avrRpv10	6	384	1295	DM09I2_120B2
DM09I2	1353S	avrRpv10	6	493	752	DM09I2_120B3
DM09I2	1290S	avrRpv10	6	238	2993	DM09I2_120B4
DM09I2	1528S	avrRpv10	6	1881	1571	DM09I2_120C1
DM09I2	1502S	avrRpv10	6	261	4730	DM09I2_120C2
DM09I2	1466S	avrRpv10	6	7900	527	DM09I2_120C3
DM09I2	1536S	avrRpv10	6	47	1246	DM09I2_120C4
DM09I2	1383S	avrRpv10	6	271	280	DM09I2_121A1
DM09I2	1536S	avrRpv10	6	375	1346	DM09I2_121A2
DM09I2	1290S	avrRpv10	6	600	23	DM09I2_121A3
DM09I2	1239S	avrRpv10	6	335	2133	DM09I2_121A4
DM09I2	1479S	avrRpv10	6	288	1275	DM09I2_121B1
DM09I2	1453S	avrRpv10	6	224	1916	DM09I2_121B2
DM09I2	1500S	avrRpv10	6	614	138	DM09I2_121B3
DM09I2	1353S	avrRpv10	6	245	736	DM09I2_121B4
DM09I2	1466S	avrRpv10	6	152	730	DM09I2_121C1
DM09I2	1294S	avrRpv10	6	26	2323	DM09I2_121C2
DM09I2	1272S	avrRpv10	6	2095	38	DM09I2_121C3
DM09I2	1282S	avrRpv10	6	227	259	DM09I2_121C4
DM09I2	1509S	avrRpv10	6	1546	335	DM09I2_122A1
DM09I2	1560S	avrRpv10	6	13	414	DM09I2_122A2
DM09I2	1528S	avrRpv10	6	136	425	DM09I2_122A3
DM09I2	1440S	avrRpv10	6	1439	3244	DM09I2_122A4
DM09I2	1304S	avrRpv10	6	30387	1230	DM09I2_122B1
DM09I2	1502S	avrRpv10	6	65	3702	DM09I2_122B2
DM09I2	1424S	avrRpv10	6	14	1778	DM09I2_122B3
DM09I2	1333S	avrRpv10	6	13906	177	DM09I2_122C1
DM09I2	1250S	avrRpv10	6	322	217	DM09I2_122C2
DM09I2	1486S	avrRpv10	6	28473	3	DM09I2_122C3
DM09I2	1441S	avrRpv10	6	6407	67	DM09I2_122C4
DM09I2	1528S	avrRpv10	6	6114	368	DM09I2_123A1
DM09I2	1294S	avrRpv10	6	41	1361	DM09I2_123A2
DM09I2	1509S	avrRpv10	6	65	1367	DM09I2_123A3
DM09I2	1282S	avrRpv10	6	522	52	DM09I2_123A4
DM09I2	1383S	avrRpv10	6	144	294	DM09I2_123B1
DM09I2	1333S	avrRpv10	6	12532	668	DM09I2_123B3
DM09I2	1424S	avrRpv10	6	185	653	DM09I2_123B4
DM09I2	1250S	avrRpv10	6	84	3878	DM09I2_123C1
DM09I2	1479S	avrRpv10	6	621	1138	DM09I2_123C2
DM09I2	1466S	avrRpv10	6	10546	236	DM09I2_123C3
DM09I2	1486S	avrRpv10	6	30650	54	DM09I2_123C4
DM09I2	1502S	avrRpv10	6	295	7006	DM09I2_124A1
DM09I2	1290S	avrRpv10	6	478	276	DM09I2_124A2
DM09I2	1272S	avrRpv10	6	18681	622	DM09I2_124A3
DM09I2	1440S	avrRpv10	6	2090	2978	DM09I2_124A4
DM09I2	1536S	avrRpv10	6	303	1557	DM09I2_124B1
DM09I2	1500S	avrRpv10	6	252	151	DM09I2_124B2
DM09I2	1441S	avrRpv10	6	28233	740	DM09I2_124B3
DM09I2	1560S	avrRpv10	6	55	3970	DM09I2_124B4
DM09I2	1453S	avrRpv10	6	1793	1710	DM09I2_124C1
DM09I2	1239S	avrRpv10	6	253	1035	DM09I2_124C2
DM09I2	1304S	avrRpv10	6	25178	875	DM09I2_124C3

### Sheet: Popdpi_tt
Exp	IDdisc	Progeny	Strain	Time	OIV	SD	OIVSD	S	N	FN	TN	INOC	PLVT	Shoot	Age	FEUILLE	BLOC	CPM	PLAQUE	COLONNE	LIGNE	Collection time
DM09I1	DM09I1_55A1	1361S	naive	0	9	9	9	0	0			1	F001	1st	5th	1st_5th	1	HYB.50025.Col.1361S	55	1	A	6dpi
DM09I1	DM09I1_55B1	1453S	naive	0	9	9	9	0	0			1	F002	1st	5th	1st_5th	1	HYB.50025.Col.1453S	55	1	B	6dpi
DM09I1	DM09I1_55C1	1560S	naive	0	9	9	9	0	0			1	F003	1st	5th	1st_5th	1	HYB.50025.Col.1560S	55	1	C	6dpi
DM09I1	DM09I1_55A2	1333S	naive	0	9	9	9	0	0			1	F004	1st	5th	1st_5th	1	HYB.50025.Col.1333S	55	2	A	6dpi
DM09I1	DM09I1_55B2	1383S	naive	0	9	9	9	0	0			1	F005	1st	5th	1st_5th	1	HYB.50025.Col.1383S	55	2	B	6dpi
DM09I1	DM09I1_55C2	1528S	naive	0	9	9	9	0	0			1	F006	1st	5th	1st_5th	1	HYB.50025.Col.1528S	55	2	C	6dpi
DM09I1	DM09I1_55A3	1302S	naive	0	9	9	9	0	0			1	F007	1st	5th	1st_5th	1	HYB.50025.Col.1302S	55	3	A	6dpi
DM09I1	DM09I1_55B3	1486S	naive	0	9	9	9	0	0			1	F008	1st	5th	1st_5th	1	HYB.50025.Col.1486S	55	3	B	6dpi
DM09I1	DM09I1_55C3	1509S	naive	0	9	9	9	0	0			1	F009	1st	5th	1st_5th	1	HYB.50025.Col.1509S	55	3	C	6dpi
DM09I1	DM09I1_55A4	1272S	naive	0	9	9	9	0	0			1	F010	1st	5th	1st_5th	1	HYB.50025.Col.1272S	55	4	A	6dpi
DM09I1	DM09I1_55B4	1282S	naive	0	9	9	9	0	0			1	F011	1st	5th	1st_5th	1	HYB.50025.Col.1282S	55	4	B	6dpi
DM09I1	DM09I1_55C4	1466S	naive	0	9	9	9	0	0			1	F012	1st	5th	1st_5th	1	HYB.50025.Col.1466S	55	4	C	6dpi
DM09I1	DM09I1_56A1	1468S	naive	0	9	9	9	0	0			1	F013	1st	5th	1st_5th	1	HYB.50025.Col.1468S	56	1	A	6dpi
DM09I1	DM09I1_56C1	1353S	naive	0	9	9	9	0	0			1	F015	1st	5th	1st_5th	1	HYB.50025.Col.1353S	56	1	C	6dpi
DM09I1	DM09I1_56A2	1424S	naive	0	9	9	9	0	0			1	F016	1st	5th	1st_5th	1	HYB.50025.Col.1424S	56	2	A	6dpi
DM09I1	DM09I1_56B2	1536S	naive	0	9	9	9	0	0			1	F017	1st	5th	1st_5th	1	HYB.50025.Col.1536S	56	2	B	6dpi
DM09I1	DM09I1_56C2	1304S	naive	0	9	9	9	0	0			1	F018	1st	5th	1st_5th	1	HYB.50025.Col.1304S	56	2	C	6dpi
DM09I1	DM09I1_56B3	1502S	naive	0	9	9	9	0	0			1	F020	1st	5th	1st_5th	1	HYB.50025.Col.1502S	56	3	B	6dpi
DM09I1	DM09I1_56C3	1440S	naive	0	9	9	9	0	0			1	F021	1st	5th	1st_5th	1	HYB.50025.Col.1440S	56	3	C	6dpi
DM09I1	DM09I1_56A4	1479S	naive	0	9	9	9	0	0			1	F022	1st	5th	1st_5th	1	HYB.50025.Col.1479S	56	4	A	6dpi
DM09I1	DM09I1_56B4	1250S	naive	0	9	9	9	0	0			1	F023	1st	5th	1st_5th	1	HYB.50025.Col.1250S	56	4	B	6dpi
DM09I1	DM09I1_56C4	1290S	naive	0	9	9	9	0	0			1	F024	1st	5th	1st_5th	1	HYB.50025.Col.1290S	56	4	C	6dpi
DM09I1	DM09I1_57A1	1486S	naive	0	9	9	9	0	0			1	F025	1st	6th	1st_6th	2	HYB.50025.Col.1486S	57	1	A	6dpi
DM09I1	DM09I1_57B1	1272S	naive	0	9	9	9	0	0			1	F026	1st	6th	1st_6th	2	HYB.50025.Col.1272S	57	1	B	6dpi
DM09I1	DM09I1_57C1	1560S	naive	0	9	9	9	0	0			1	F027	1st	6th	1st_6th	2	HYB.50025.Col.1560S	57	1	C	6dpi
DM09I1	DM09I1_57A2	1302S	naive	0	9	9	9	0	0			1	F028	1st	6th	1st_6th	2	HYB.50025.Col.1302S	57	2	A	6dpi
DM09I1	DM09I1_57B2	1440S	naive	0	9	9	9	0	0			1	F029	1st	6th	1st_6th	2	HYB.50025.Col.1440S	57	2	B	6dpi
DM09I1	DM09I1_57C2	1361S	naive	0	9	9	9	0	0			1	F030	1st	6th	1st_6th	2	HYB.50025.Col.1361S	57	2	C	6dpi
DM09I1	DM09I1_57A3	1383S	naive	0	9	9	9	0	0			1	F031	1st	6th	1st_6th	2	HYB.50025.Col.1383S	57	3	A	6dpi
DM09I1	DM09I1_57B3	1304S	naive	0	9	9	9	0	0			1	F032	1st	6th	1st_6th	2	HYB.50025.Col.1304S	57	3	B	6dpi
DM09I1	DM09I1_57C3	1468S	naive	0	9	9	9	0	0			1	F033	1st	6th	1st_6th	2	HYB.50025.Col.1468S	57	3	C	6dpi
DM09I1	DM09I1_57A4	1453S	naive	0	9	9	9	0	0			1	F034	1st	6th	1st_6th	2	HYB.50025.Col.1453S	57	4	A	6dpi
DM09I1	DM09I1_57B4	1509S	naive	0	9	9	9	0	0			1	F035	1st	6th	1st_6th	2	HYB.50025.Col.1509S	57	4	B	6dpi
DM09I1	DM09I1_57C4	1282S	naive	0	9	9	9	0	0			1	F036	1st	6th	1st_6th	2	HYB.50025.Col.1282S	57	4	C	6dpi
DM09I1	DM09I1_58A1	1250S	naive	0	9	9	9	0	0			1	F037	1st	6th	1st_6th	2	HYB.50025.Col.1250S	58	1	A	6dpi
DM09I1	DM09I1_58B1	1441S	naive	0	9	9	9	0	0			1	F038	1st	6th	1st_6th	2	HYB.50025.Col.1441S	58	1	B	6dpi
DM09I1	DM09I1_58C1	1528S	naive	0	9	9	9	0	0			1	F039	1st	6th	1st_6th	2	HYB.50025.Col.1528S	58	1	C	6dpi
DM09I1	DM09I1_58A2	1424S	naive	0	9	9	9	0	0			1	F040	1st	6th	1st_6th	2	HYB.50025.Col.1424S	58	2	A	6dpi
DM09I1	DM09I1_58B2	1479S	naive	0	9	9	9	0	0			1	F041	1st	6th	1st_6th	2	HYB.50025.Col.1479S	58	2	B	6dpi
DM09I1	DM09I1_58C2	1502S	naive	0	9	9	9	0	0			1	F042	1st	6th	1st_6th	2	HYB.50025.Col.1502S	58	2	C	6dpi
DM09I1	DM09I1_58B3	1353S	naive	0	9	9	9	0	0			1	F044	1st	6th	1st_6th	2	HYB.50025.Col.1353S	58	3	B	6dpi
DM09I1	DM09I1_58C3	1466S	naive	0	9	9	9	0	0			1	F045	1st	6th	1st_6th	2	HYB.50025.Col.1466S	58	3	C	6dpi
DM09I1	DM09I1_58A4	1333S	naive	0	9	9	9	0	0			1	F046	1st	6th	1st_6th	2	HYB.50025.Col.1333S	58	4	A	6dpi
DM09I1	DM09I1_58B4	1290S	naive	0	9	9	9	0	0			1	F047	1st	6th	1st_6th	2	HYB.50025.Col.1290S	58	4	B	6dpi
DM09I1	DM09I1_58C4	1536S	naive	0	9	9	9	0	0			1	F048	1st	6th	1st_6th	2	HYB.50025.Col.1536S	58	4	C	6dpi
DM09I1	DM09I1_59A1	1383S	naive	0	9	9	9	0	0			1	F049	2nd	5th	2nd_5th	3	HYB.50025.Col.1383S	59	1	A	6dpi
DM09I1	DM09I1_59B1	1479S	naive	0	9	9	9	0	0			1	F050	2nd	5th	2nd_5th	3	HYB.50025.Col.1479S	59	1	B	6dpi
DM09I1	DM09I1_59C1	1466S	naive	0	9	9	9	0	0			1	F051	2nd	5th	2nd_5th	3	HYB.50025.Col.1466S	59	1	C	6dpi
DM09I1	DM09I1_59A2	1536S	naive	0	9	9	9	0	0			1	F052	2nd	5th	2nd_5th	3	HYB.50025.Col.1536S	59	2	A	6dpi
DM09I1	DM09I1_59B2	1453S	naive	0	9	9	9	0	0			1	F053	2nd	5th	2nd_5th	3	HYB.50025.Col.1453S	59	2	B	6dpi
DM09I1	DM09I1_59A3	1290S	naive	0	9	9	9	0	0			1	F055	2nd	5th	2nd_5th	3	HYB.50025.Col.1290S	59	3	A	6dpi
DM09I1	DM09I1_59B3	1302S	naive	0	9	9	9	0	0			1	F056	2nd	5th	2nd_5th	3	HYB.50025.Col.1302S	59	3	B	6dpi
DM09I1	DM09I1_59C3	1272S	naive	0	9	9	9	0	0			1	F057	2nd	5th	2nd_5th	3	HYB.50025.Col.1272S	59	3	C	6dpi
DM09I1	DM09I1_59A4	1361S	naive	0	9	9	9	0	0			1	F058	2nd	5th	2nd_5th	3	HYB.50025.Col.1361S	59	4	A	6dpi
DM09I1	DM09I1_59B4	1353S	naive	0	9	9	9	0	0			1	F059	2nd	5th	2nd_5th	3	HYB.50025.Col.1353S	59	4	B	6dpi
DM09I1	DM09I1_59C4	1282S	naive	0	9	9	9	0	0			1	F060	2nd	5th	2nd_5th	3	HYB.50025.Col.1282S	59	4	C	6dpi
DM09I1	DM09I1_60A1	1509S	naive	0	9	9	9	0	0			1	F061	2nd	5th	2nd_5th	3	HYB.50025.Col.1509S	60	1	A	6dpi
DM09I1	DM09I1_60B1	1304S	naive	0	9	9	9	0	0			1	F062	2nd	5th	2nd_5th	3	HYB.50025.Col.1304S	60	1	B	6dpi
DM09I1	DM09I1_60C1	1333S	naive	0	9	9	9	0	0			1	F063	2nd	5th	2nd_5th	3	HYB.50025.Col.1333S	60	1	C	6dpi
DM09I1	DM09I1_60A2	1560S	naive	0	9	9	9	0	0			1	F064	2nd	5th	2nd_5th	3	HYB.50025.Col.1560S	60	2	A	6dpi
DM09I1	DM09I1_60B2	1502S	naive	0	9	9	9	0	0			1	F065	2nd	5th	2nd_5th	3	HYB.50025.Col.1502S	60	2	B	6dpi
DM09I1	DM09I1_60C2	1250S	naive	0	9	9	9	0	0			1	F066	2nd	5th	2nd_5th	3	HYB.50025.Col.1250S	60	2	C	6dpi
DM09I1	DM09I1_60A3	1528S	naive	0	9	9	9	0	0			1	F067	2nd	5th	2nd_5th	3	HYB.50025.Col.1528S	60	3	A	6dpi
DM09I1	DM09I1_60B3	1424S	naive	0	9	9	9	0	0			1	F068	2nd	5th	2nd_5th	3	HYB.50025.Col.1424S	60	3	B	6dpi
DM09I1	DM09I1_60C3	1486S	naive	0	9	9	9	0	0			1	F069	2nd	5th	2nd_5th	3	HYB.50025.Col.1486S	60	3	C	6dpi
DM09I1	DM09I1_60A4	1440S	naive	0	9	9	9	0	0			1	F070	2nd	5th	2nd_5th	3	HYB.50025.Col.1440S	60	4	A	6dpi
DM09I1	DM09I1_60B4	1468S	naive	0	9	9	9	0	0			1	F071	2nd	5th	2nd_5th	3	HYB.50025.Col.1468S	60	4	B	6dpi
DM09I1	DM09I1_60C4	1441S	naive	0	9	9	9	0	0			1	F072	2nd	5th	2nd_5th	3	HYB.50025.Col.1441S	60	4	C	6dpi
DM09I1	DM09I1_61A1	1528S	naive	0	9	9	9	0	0			1	F073	2nd	6th	2nd_6th	4	HYB.50025.Col.1528S	61	1	A	6dpi
DM09I1	DM09I1_61B1	1383S	naive	0	9	9	9	0	0			1	F074	2nd	6th	2nd_6th	4	HYB.50025.Col.1383S	61	1	B	6dpi
DM09I1	DM09I1_61C1	1250S	naive	0	9	9	9	0	0			1	F075	2nd	6th	2nd_6th	4	HYB.50025.Col.1250S	61	1	C	6dpi
DM09I1	DM09I1_61B2	1353S	naive	0	9	9	9	0	0			1	F077	2nd	6th	2nd_6th	4	HYB.50025.Col.1353S	61	2	B	6dpi
DM09I1	DM09I1_61C2	1479S	naive	0	9	9	9	0	0			1	F078	2nd	6th	2nd_6th	4	HYB.50025.Col.1479S	61	2	C	6dpi
DM09I1	DM09I1_61A3	1509S	naive	0	9	9	9	0	0			1	F079	2nd	6th	2nd_6th	4	HYB.50025.Col.1509S	61	3	A	6dpi
DM09I1	DM09I1_61B3	1333S	naive	0	9	9	9	0	0			1	F080	2nd	6th	2nd_6th	4	HYB.50025.Col.1333S	61	3	B	6dpi
DM09I1	DM09I1_61C3	1466S	naive	0	9	9	9	0	0			1	F081	2nd	6th	2nd_6th	4	HYB.50025.Col.1466S	61	3	C	6dpi
DM09I1	DM09I1_61A4	1282S	naive	0	9	9	9	0	0			1	F082	2nd	6th	2nd_6th	4	HYB.50025.Col.1282S	61	4	A	6dpi
DM09I1	DM09I1_61B4	1424S	naive	0	9	9	9	0	0			1	F083	2nd	6th	2nd_6th	4	HYB.50025.Col.1424S	61	4	B	6dpi
DM09I1	DM09I1_61C4	1486S	naive	0	9	9	9	0	0			1	F084	2nd	6th	2nd_6th	4	HYB.50025.Col.1486S	61	4	C	6dpi
DM09I1	DM09I1_62A1	1502S	naive	0	9	9	9	0	0			1	F085	2nd	6th	2nd_6th	4	HYB.50025.Col.1502S	62	1	A	6dpi
DM09I1	DM09I1_62B1	1536S	naive	0	9	9	9	0	0			1	F086	2nd	6th	2nd_6th	4	HYB.50025.Col.1536S	62	1	B	6dpi
DM09I1	DM09I1_62C1	1453S	naive	0	9	9	9	0	0			1	F087	2nd	6th	2nd_6th	4	HYB.50025.Col.1453S	62	1	C	6dpi
DM09I1	DM09I1_62A2	1290S	naive	0	9	9	9	0	0			1	F088	2nd	6th	2nd_6th	4	HYB.50025.Col.1290S	62	2	A	6dpi
DM09I1	DM09I1_62B2	1302S	naive	0	9	9	9	0	0			1	F089	2nd	6th	2nd_6th	4	HYB.50025.Col.1302S	62	2	B	6dpi
DM09I1	DM09I1_62C2	1361S	naive	0	9	9	9	0	0			1	F090	2nd	6th	2nd_6th	4	HYB.50025.Col.1361S	62	2	C	6dpi
DM09I1	DM09I1_62A3	1272S	naive	0	9	9	9	0	0			1	F091	2nd	6th	2nd_6th	4	HYB.50025.Col.1272S	62	3	A	6dpi
DM09I1	DM09I1_62B3	1441S	naive	0	9	9	9	0	0			1	F092	2nd	6th	2nd_6th	4	HYB.50025.Col.1441S	62	3	B	6dpi
DM09I1	DM09I1_62C3	1304S	naive	0	9	9	9	0	0			1	F093	2nd	6th	2nd_6th	4	HYB.50025.Col.1304S	62	3	C	6dpi
DM09I1	DM09I1_62A4	1440S	naive	0	9	9	9	0	0			1	F094	2nd	6th	2nd_6th	4	HYB.50025.Col.1440S	62	4	A	6dpi
DM09I1	DM09I1_62B4	1560S	naive	0	9	9	9	0	0			1	F095	2nd	6th	2nd_6th	4	HYB.50025.Col.1560S	62	4	B	6dpi
DM09I1	DM09I1_62C4	1468S	naive	0	9	9	9	0	0			1	F096	2nd	6th	2nd_6th	4	HYB.50025.Col.1468S	62	4	C	6dpi
DM09I1	DM09I1_117A1	1361S	avrRpv10	0	9	9	9	0	0			1	F001	1st	5th	1st_5th	1	HYB.50025.Col.1361S	117	1	A	6dpi
DM09I1	DM09I1_117B1	1453S	avrRpv10	0	9	9	9	0	0			1	F002	1st	5th	1st_5th	1	HYB.50025.Col.1453S	117	1	B	6dpi
DM09I1	DM09I1_117C1	1560S	avrRpv10	0	9	9	9	0	0			1	F003	1st	5th	1st_5th	1	HYB.50025.Col.1560S	117	1	C	6dpi
DM09I1	DM09I1_117A2	1333S	avrRpv10	0	9	9	9	0	0			1	F004	1st	5th	1st_5th	1	HYB.50025.Col.1333S	117	2	A	6dpi
DM09I1	DM09I1_117B2	1383S	avrRpv10	0	9	9	9	0	0			1	F005	1st	5th	1st_5th	1	HYB.50025.Col.1383S	117	2	B	6dpi
DM09I1	DM09I1_117C2	1528S	avrRpv10	0	9	9	9	0	0			1	F006	1st	5th	1st_5th	1	HYB.50025.Col.1528S	117	2	C	6dpi
DM09I1	DM09I1_117A3	1302S	avrRpv10	0	9	9	9	0	0			1	F007	1st	5th	1st_5th	1	HYB.50025.Col.1302S	117	3	A	6dpi
DM09I1	DM09I1_117B3	1486S	avrRpv10	0	9	9	9	0	0			1	F008	1st	5th	1st_5th	1	HYB.50025.Col.1486S	117	3	B	6dpi
DM09I1	DM09I1_117C3	1509S	avrRpv10	0	9	9	9	0	0			1	F009	1st	5th	1st_5th	1	HYB.50025.Col.1509S	117	3	C	6dpi
DM09I1	DM09I1_117A4	1272S	avrRpv10	0	9	9	9	0	0			1	F010	1st	5th	1st_5th	1	HYB.50025.Col.1272S	117	4	A	6dpi
DM09I1	DM09I1_117B4	1282S	avrRpv10	0	9	9	9	0	0			1	F011	1st	5th	1st_5th	1	HYB.50025.Col.1282S	117	4	B	6dpi
DM09I1	DM09I1_117C4	1466S	avrRpv10	0	9	9	9	0	0			1	F012	1st	5th	1st_5th	1	HYB.50025.Col.1466S	117	4	C	6dpi
DM09I1	DM09I1_118A1	1468S	avrRpv10	0	9	9	9	0	0			1	F013	1st	5th	1st_5th	1	HYB.50025.Col.1468S	118	1	A	6dpi
DM09I1	DM09I1_118B1	1441S	avrRpv10	0	9	9	9	0	0			1	F014	1st	5th	1st_5th	1	HYB.50025.Col.1441S	118	1	B	6dpi
DM09I1	DM09I1_118C1	1353S	avrRpv10	0	9	9	9	0	0			1	F015	1st	5th	1st_5th	1	HYB.50025.Col.1353S	118	1	C	6dpi
DM09I1	DM09I1_118A2	1424S	avrRpv10	0	9	9	9	0	0			1	F016	1st	5th	1st_5th	1	HYB.50025.Col.1424S	118	2	A	6dpi
DM09I1	DM09I1_118B2	1536S	avrRpv10	0	9	9	9	0	0			1	F017	1st	5th	1st_5th	1	HYB.50025.Col.1536S	118	2	B	6dpi
DM09I1	DM09I1_118C2	1304S	avrRpv10	0	9	9	9	0	0			1	F018	1st	5th	1st_5th	1	HYB.50025.Col.1304S	118	2	C	6dpi
DM09I1	DM09I1_118B3	1502S	avrRpv10	0	9	9	9	0	0			1	F020	1st	5th	1st_5th	1	HYB.50025.Col.1502S	118	3	B	6dpi
DM09I1	DM09I1_118C3	1440S	avrRpv10	0	9	9	9	0	0			1	F021	1st	5th	1st_5th	1	HYB.50025.Col.1440S	118	3	C	6dpi
DM09I1	DM09I1_118A4	1479S	avrRpv10	0	9	9	9	0	0			1	F022	1st	5th	1st_5th	1	HYB.50025.Col.1479S	118	4	A	6dpi
DM09I1	DM09I1_118B4	1250S	avrRpv10	0	9	9	9	0	0			1	F023	1st	5th	1st_5th	1	HYB.50025.Col.1250S	118	4	B	6dpi
DM09I1	DM09I1_118C4	1290S	avrRpv10	0	9	9	9	0	0			1	F024	1st	5th	1st_5th	1	HYB.50025.Col.1290S	118	4	C	6dpi
DM09I1	DM09I1_119A1	1486S	avrRpv10	0	9	9	9	0	0			1	F025	1st	6th	1st_6th	2	HYB.50025.Col.1486S	119	1	A	6dpi
DM09I1	DM09I1_119B1	1272S	avrRpv10	0	9	9	9	0	0			1	F026	1st	6th	1st_6th	2	HYB.50025.Col.1272S	119	1	B	6dpi
DM09I1	DM09I1_119C1	1560S	avrRpv10	0	9	9	9	0	0			1	F027	1st	6th	1st_6th	2	HYB.50025.Col.1560S	119	1	C	6dpi
DM09I1	DM09I1_119A2	1302S	avrRpv10	0	9	9	9	0	0			1	F028	1st	6th	1st_6th	2	HYB.50025.Col.1302S	119	2	A	6dpi
DM09I1	DM09I1_119B2	1440S	avrRpv10	0	9	9	9	0	0			1	F029	1st	6th	1st_6th	2	HYB.50025.Col.1440S	119	2	B	6dpi
DM09I1	DM09I1_119C2	1361S	avrRpv10	0	9	9	9	0	0			1	F030	1st	6th	1st_6th	2	HYB.50025.Col.1361S	119	2	C	6dpi
DM09I1	DM09I1_119A3	1383S	avrRpv10	0	9	9	9	0	0			1	F031	1st	6th	1st_6th	2	HYB.50025.Col.1383S	119	3	A	6dpi
DM09I1	DM09I1_119B3	1304S	avrRpv10	0	9	9	9	0	0			1	F032	1st	6th	1st_6th	2	HYB.50025.Col.1304S	119	3	B	6dpi
DM09I1	DM09I1_119C3	1468S	avrRpv10	0	9	9	9	0	0			1	F033	1st	6th	1st_6th	2	HYB.50025.Col.1468S	119	3	C	6dpi
DM09I1	DM09I1_119A4	1453S	avrRpv10	0	9	9	9	0	0			1	F034	1st	6th	1st_6th	2	HYB.50025.Col.1453S	119	4	A	6dpi
DM09I1	DM09I1_119B4	1509S	avrRpv10	0	9	9	9	0	0			1	F035	1st	6th	1st_6th	2	HYB.50025.Col.1509S	119	4	B	6dpi
DM09I1	DM09I1_119C4	1282S	avrRpv10	0	9	9	9	0	0			1	F036	1st	6th	1st_6th	2	HYB.50025.Col.1282S	119	4	C	6dpi
DM09I1	DM09I1_120A1	1250S	avrRpv10	0	9	9	9	0	0			1	F037	1st	6th	1st_6th	2	HYB.50025.Col.1250S	120	1	A	6dpi
DM09I1	DM09I1_120B1	1441S	avrRpv10	0	9	9	9	0	0			1	F038	1st	6th	1st_6th	2	HYB.50025.Col.1441S	120	1	B	6dpi
DM09I1	DM09I1_120C1	1528S	avrRpv10	0	9	9	9	0	0			1	F039	1st	6th	1st_6th	2	HYB.50025.Col.1528S	120	1	C	6dpi
DM09I1	DM09I1_120A2	1424S	avrRpv10	0	9	9	9	0	0			1	F040	1st	6th	1st_6th	2	HYB.50025.Col.1424S	120	2	A	6dpi
DM09I1	DM09I1_120B2	1479S	avrRpv10	0	9	9	9	0	0			1	F041	1st	6th	1st_6th	2	HYB.50025.Col.1479S	120	2	B	6dpi
DM09I1	DM09I1_120C2	1502S	avrRpv10	0	9	9	9	0	0			1	F042	1st	6th	1st_6th	2	HYB.50025.Col.1502S	120	2	C	6dpi
DM09I1	DM09I1_120B3	1353S	avrRpv10	0	9	9	9	0	0			1	F044	1st	6th	1st_6th	2	HYB.50025.Col.1353S	120	3	B	6dpi
DM09I1	DM09I1_120C3	1466S	avrRpv10	0	9	9	9	0	0			1	F045	1st	6th	1st_6th	2	HYB.50025.Col.1466S	120	3	C	6dpi
DM09I1	DM09I1_120A4	1333S	avrRpv10	0	9	9	9	0	0			1	F046	1st	6th	1st_6th	2	HYB.50025.Col.1333S	120	4	A	6dpi
DM09I1	DM09I1_120B4	1290S	avrRpv10	0	9	9	9	0	0			1	F047	1st	6th	1st_6th	2	HYB.50025.Col.1290S	120	4	B	6dpi
DM09I1	DM09I1_120C4	1536S	avrRpv10	0	9	9	9	0	0			1	F048	1st	6th	1st_6th	2	HYB.50025.Col.1536S	120	4	C	6dpi
DM09I1	DM09I1_121A1	1383S	avrRpv10	0	9	9	9	0	0			1	F049	2nd	5th	2nd_5th	3	HYB.50025.Col.1383S	121	1	A	6dpi
DM09I1	DM09I1_121B1	1479S	avrRpv10	0	9	9	9	0	0			1	F050	2nd	5th	2nd_5th	3	HYB.50025.Col.1479S	121	1	B	6dpi
DM09I1	DM09I1_121C1	1466S	avrRpv10	0	9	9	9	0	0			1	F051	2nd	5th	2nd_5th	3	HYB.50025.Col.1466S	121	1	C	6dpi
DM09I1	DM09I1_121A2	1536S	avrRpv10	0	9	9	9	0	0			1	F052	2nd	5th	2nd_5th	3	HYB.50025.Col.1536S	121	2	A	6dpi
DM09I1	DM09I1_121B2	1453S	avrRpv10	0	9	9	9	0	0			1	F053	2nd	5th	2nd_5th	3	HYB.50025.Col.1453S	121	2	B	6dpi
DM09I1	DM09I1_121A3	1290S	avrRpv10	0	9	9	9	0	0			1	F055	2nd	5th	2nd_5th	3	HYB.50025.Col.1290S	121	3	A	6dpi
DM09I1	DM09I1_121B3	1302S	avrRpv10	0	9	9	9	0	0			1	F056	2nd	5th	2nd_5th	3	HYB.50025.Col.1302S	121	3	B	6dpi
DM09I1	DM09I1_121C3	1272S	avrRpv10	0	9	9	9	0	0			1	F057	2nd	5th	2nd_5th	3	HYB.50025.Col.1272S	121	3	C	6dpi
DM09I1	DM09I1_121A4	1361S	avrRpv10	0	9	9	9	0	0			1	F058	2nd	5th	2nd_5th	3	HYB.50025.Col.1361S	121	4	A	6dpi
DM09I1	DM09I1_121B4	1353S	avrRpv10	0	9	9	9	0	0			1	F059	2nd	5th	2nd_5th	3	HYB.50025.Col.1353S	121	4	B	6dpi
DM09I1	DM09I1_121C4	1282S	avrRpv10	0	9	9	9	0	0			1	F060	2nd	5th	2nd_5th	3	HYB.50025.Col.1282S	121	4	C	6dpi
DM09I1	DM09I1_122A1	1509S	avrRpv10	0	9	9	9	0	0			1	F061	2nd	5th	2nd_5th	3	HYB.50025.Col.1509S	122	1	A	6dpi
DM09I1	DM09I1_122B1	1304S	avrRpv10	0	9	9	9	0	0			1	F062	2nd	5th	2nd_5th	3	HYB.50025.Col.1304S	122	1	B	6dpi
DM09I1	DM09I1_122C1	1333S	avrRpv10	0	9	9	9	0	0			1	F063	2nd	5th	2nd_5th	3	HYB.50025.Col.1333S	122	1	C	6dpi
DM09I1	DM09I1_122A2	1560S	avrRpv10	0	9	9	9	0	0			1	F064	2nd	5th	2nd_5th	3	HYB.50025.Col.1560S	122	2	A	6dpi
DM09I1	DM09I1_122B2	1502S	avrRpv10	0	9	9	9	0	0			1	F065	2nd	5th	2nd_5th	3	HYB.50025.Col.1502S	122	2	B	6dpi
DM09I1	DM09I1_122C2	1250S	avrRpv10	0	9	9	9	0	0			1	F066	2nd	5th	2nd_5th	3	HYB.50025.Col.1250S	122	2	C	6dpi
DM09I1	DM09I1_122A3	1528S	avrRpv10	0	9	9	9	0	0			1	F067	2nd	5th	2nd_5th	3	HYB.50025.Col.1528S	122	3	A	6dpi
DM09I1	DM09I1_122B3	1424S	avrRpv10	0	9	9	9	0	0			1	F068	2nd	5th	2nd_5th	3	HYB.50025.Col.1424S	122	3	B	6dpi
DM09I1	DM09I1_122C3	1486S	avrRpv10	0	9	9	9	0	0			1	F069	2nd	5th	2nd_5th	3	HYB.50025.Col.1486S	122	3	C	6dpi
DM09I1	DM09I1_122A4	1440S	avrRpv10	0	9	9	9	0	0			1	F070	2nd	5th	2nd_5th	3	HYB.50025.Col.1440S	122	4	A	6dpi
DM09I1	DM09I1_122B4	1468S	avrRpv10	0	9	9	9	0	0			1	F071	2nd	5th	2nd_5th	3	HYB.50025.Col.1468S	122	4	B	6dpi
DM09I1	DM09I1_122C4	1441S	avrRpv10	0	9	9	9	0	0			1	F072	2nd	5th	2nd_5th	3	HYB.50025.Col.1441S	122	4	C	6dpi
DM09I1	DM09I1_123A1	1528S	avrRpv10	0	9	9	9	0	0			1	F073	2nd	6th	2nd_6th	4	HYB.50025.Col.1528S	123	1	A	6dpi
DM09I1	DM09I1_123B1	1383S	avrRpv10	0	9	9	9	0	0			1	F074	2nd	6th	2nd_6th	4	HYB.50025.Col.1383S	123	1	B	6dpi
DM09I1	DM09I1_123C1	1250S	avrRpv10	0	9	9	9	0	0			1	F075	2nd	6th	2nd_6th	4	HYB.50025.Col.1250S	123	1	C	6dpi
DM09I1	DM09I1_123B2	1353S	avrRpv10	0	9	9	9	0	0			1	F077	2nd	6th	2nd_6th	4	HYB.50025.Col.1353S	123	2	B	6dpi
DM09I1	DM09I1_123C2	1479S	avrRpv10	0	9	9	9	0	0			1	F078	2nd	6th	2nd_6th	4	HYB.50025.Col.1479S	123	2	C	6dpi
DM09I1	DM09I1_123A3	1509S	avrRpv10	0	9	9	9	0	0			1	F079	2nd	6th	2nd_6th	4	HYB.50025.Col.1509S	123	3	A	6dpi
DM09I1	DM09I1_123B3	1333S	avrRpv10	0	9	9	9	0	0			1	F080	2nd	6th	2nd_6th	4	HYB.50025.Col.1333S	123	3	B	6dpi
DM09I1	DM09I1_123C3	1466S	avrRpv10	0	9	9	9	0	0			1	F081	2nd	6th	2nd_6th	4	HYB.50025.Col.1466S	123	3	C	6dpi
DM09I1	DM09I1_123A4	1282S	avrRpv10	0	9	9	9	0	0			1	F082	2nd	6th	2nd_6th	4	HYB.50025.Col.1282S	123	4	A	6dpi
DM09I1	DM09I1_123B4	1424S	avrRpv10	0	9	9	9	0	0			1	F083	2nd	6th	2nd_6th	4	HYB.50025.Col.1424S	123	4	B	6dpi
DM09I1	DM09I1_123C4	1486S	avrRpv10	0	9	9	9	0	0			1	F084	2nd	6th	2nd_6th	4	HYB.50025.Col.1486S	123	4	C	6dpi
DM09I1	DM09I1_124A1	1502S	avrRpv10	0	9	9	9	0	0			1	F085	2nd	6th	2nd_6th	4	HYB.50025.Col.1502S	124	1	A	6dpi
DM09I1	DM09I1_124B1	1536S	avrRpv10	0	9	9	9	0	0			1	F086	2nd	6th	2nd_6th	4	HYB.50025.Col.1536S	124	1	B	6dpi
DM09I1	DM09I1_124C1	1453S	avrRpv10	0	9	9	9	0	0			1	F087	2nd	6th	2nd_6th	4	HYB.50025.Col.1453S	124	1	C	6dpi
DM09I1	DM09I1_124A2	1290S	avrRpv10	0	9	9	9	0	0			1	F088	2nd	6th	2nd_6th	4	HYB.50025.Col.1290S	124	2	A	6dpi
DM09I1	DM09I1_124B2	1302S	avrRpv10	0	9	9	9	0	0			1	F089	2nd	6th	2nd_6th	4	HYB.50025.Col.1302S	124	2	B	6dpi
DM09I1	DM09I1_124C2	1361S	avrRpv10	0	9	9	9	0	0			1	F090	2nd	6th	2nd_6th	4	HYB.50025.Col.1361S	124	2	C	6dpi
DM09I1	DM09I1_124A3	1272S	avrRpv10	0	9	9	9	0	0			1	F091	2nd	6th	2nd_6th	4	HYB.50025.Col.1272S	124	3	A	6dpi
DM09I1	DM09I1_124B3	1441S	avrRpv10	0	9	9	9	0	0			1	F092	2nd	6th	2nd_6th	4	HYB.50025.Col.1441S	124	3	B	6dpi
DM09I1	DM09I1_124C3	1304S	avrRpv10	0	9	9	9	0	0			1	F093	2nd	6th	2nd_6th	4	HYB.50025.Col.1304S	124	3	C	6dpi
DM09I1	DM09I1_124A4	1440S	avrRpv10	0	9	9	9	0	0			1	F094	2nd	6th	2nd_6th	4	HYB.50025.Col.1440S	124	4	A	6dpi
DM09I1	DM09I1_124B4	1560S	avrRpv10	0	9	9	9	0	0			1	F095	2nd	6th	2nd_6th	4	HYB.50025.Col.1560S	124	4	B	6dpi
DM09I1	DM09I1_124C4	1468S	avrRpv10	0	9	9	9	0	0			1	F096	2nd	6th	2nd_6th	4	HYB.50025.Col.1468S	124	4	C	6dpi
DM09I1	DM09I1_55A1	1361S	naive	3	9	9	9	0	1	7	9	1	F001	1st	5th	1st_5th	1	HYB.50025.Col.1361S	55	1	A	6dpi
DM09I1	DM09I1_55B1	1453S	naive	3	9	9	9	0				1	F002	1st	5th	1st_5th	1	HYB.50025.Col.1453S	55	1	B	6dpi
DM09I1	DM09I1_55C1	1560S	naive	3	9	9	9	0	1	9	7	1	F003	1st	5th	1st_5th	1	HYB.50025.Col.1560S	55	1	C	6dpi
DM09I1	DM09I1_55A2	1333S	naive	3	9	9	9	0				1	F004	1st	5th	1st_5th	1	HYB.50025.Col.1333S	55	2	A	6dpi
DM09I1	DM09I1_55B2	1383S	naive	3	9	9	9	0	1	7	7	1	F005	1st	5th	1st_5th	1	HYB.50025.Col.1383S	55	2	B	6dpi
DM09I1	DM09I1_55C2	1528S	naive	3	9	9	9	0	1	9	7	1	F006	1st	5th	1st_5th	1	HYB.50025.Col.1528S	55	2	C	6dpi
DM09I1	DM09I1_55A3	1302S	naive	3	9	9	9	0				1	F007	1st	5th	1st_5th	1	HYB.50025.Col.1302S	55	3	A	6dpi
DM09I1	DM09I1_55B3	1486S	naive	3	9	9	9	0	1	9	7	1	F008	1st	5th	1st_5th	1	HYB.50025.Col.1486S	55	3	B	6dpi
DM09I1	DM09I1_55C3	1509S	naive	3	9	9	9	0	1	9	9	1	F009	1st	5th	1st_5th	1	HYB.50025.Col.1509S	55	3	C	6dpi
DM09I1	DM09I1_55A4	1272S	naive	3	9	9	9	0				1	F010	1st	5th	1st_5th	1	HYB.50025.Col.1272S	55	4	A	6dpi
DM09I1	DM09I1_55B4	1282S	naive	3	9	9	9	0	1	9	7	1	F011	1st	5th	1st_5th	1	HYB.50025.Col.1282S	55	4	B	6dpi
DM09I1	DM09I1_55C4	1466S	naive	3	9	9	9	0	1	9	7	1	F012	1st	5th	1st_5th	1	HYB.50025.Col.1466S	55	4	C	6dpi
DM09I1	DM09I1_56A1	1468S	naive	3	9	9	9	0				1	F013	1st	5th	1st_5th	1	HYB.50025.Col.1468S	56	1	A	6dpi
DM09I1	DM09I1_56C1	1353S	naive	3	9	9	9	0	1	9	7	1	F015	1st	5th	1st_5th	1	HYB.50025.Col.1353S	56	1	C	6dpi
DM09I1	DM09I1_56A2	1424S	naive	3	9	9	9	0	1	7	7	1	F016	1st	5th	1st_5th	1	HYB.50025.Col.1424S	56	2	A	6dpi
DM09I1	DM09I1_56B2	1536S	naive	3	9	9	9	0	1	9	9	1	F017	1st	5th	1st_5th	1	HYB.50025.Col.1536S	56	2	B	6dpi
DM09I1	DM09I1_56C2	1304S	naive	3	9	9	9	0				1	F018	1st	5th	1st_5th	1	HYB.50025.Col.1304S	56	2	C	6dpi
DM09I1	DM09I1_56B3	1502S	naive	3	9	9	9	0	1	9	7	1	F020	1st	5th	1st_5th	1	HYB.50025.Col.1502S	56	3	B	6dpi
DM09I1	DM09I1_56C3	1440S	naive	3	9	9	9	0				1	F021	1st	5th	1st_5th	1	HYB.50025.Col.1440S	56	3	C	6dpi
DM09I1	DM09I1_56A4	1479S	naive	3	9	9	9	0	1	7	7	1	F022	1st	5th	1st_5th	1	HYB.50025.Col.1479S	56	4	A	6dpi
DM09I1	DM09I1_56B4	1250S	naive	3	9	9	9	0				1	F023	1st	5th	1st_5th	1	HYB.50025.Col.1250S	56	4	B	6dpi
DM09I1	DM09I1_56C4	1290S	naive	3	9	9	9	0				1	F024	1st	5th	1st_5th	1	HYB.50025.Col.1290S	56	4	C	6dpi
DM09I1	DM09I1_57A1	1486S	naive	3	9	9	9	0	1	9	7	1	F025	1st	6th	1st_6th	2	HYB.50025.Col.1486S	57	1	A	6dpi
DM09I1	DM09I1_57B1	1272S	naive	3	9	9	9	0				1	F026	1st	6th	1st_6th	2	HYB.50025.Col.1272S	57	1	B	6dpi
DM09I1	DM09I1_57C1	1560S	naive	3	9	9	9	0	1	7	9	1	F027	1st	6th	1st_6th	2	HYB.50025.Col.1560S	57	1	C	6dpi
DM09I1	DM09I1_57A2	1302S	naive	3	9	9	9	0				1	F028	1st	6th	1st_6th	2	HYB.50025.Col.1302S	57	2	A	6dpi
DM09I1	DM09I1_57B2	1440S	naive	3	9	9	9	0	1	7	9	1	F029	1st	6th	1st_6th	2	HYB.50025.Col.1440S	57	2	B	6dpi
DM09I1	DM09I1_57C2	1361S	naive	3	9	9	9	0	1	9	9	1	F030	1st	6th	1st_6th	2	HYB.50025.Col.1361S	57	2	C	6dpi
DM09I1	DM09I1_57A3	1383S	naive	3	9	9	9	0	1	7	7	1	F031	1st	6th	1st_6th	2	HYB.50025.Col.1383S	57	3	A	6dpi
DM09I1	DM09I1_57B3	1304S	naive	3	9	9	9	0				1	F032	1st	6th	1st_6th	2	HYB.50025.Col.1304S	57	3	B	6dpi
DM09I1	DM09I1_57C3	1468S	naive	3	9	9	9	0				1	F033	1st	6th	1st_6th	2	HYB.50025.Col.1468S	57	3	C	6dpi
DM09I1	DM09I1_57A4	1453S	naive	3	9	9	9	0				1	F034	1st	6th	1st_6th	2	HYB.50025.Col.1453S	57	4	A	6dpi
DM09I1	DM09I1_57B4	1509S	naive	3	9	9	9	0				1	F035	1st	6th	1st_6th	2	HYB.50025.Col.1509S	57	4	B	6dpi
DM09I1	DM09I1_57C4	1282S	naive	3	9	9	9	0	1	7	7	1	F036	1st	6th	1st_6th	2	HYB.50025.Col.1282S	57	4	C	6dpi
DM09I1	DM09I1_58A1	1250S	naive	3	9	9	9	0	1	9	7	1	F037	1st	6th	1st_6th	2	HYB.50025.Col.1250S	58	1	A	6dpi
DM09I1	DM09I1_58B1	1441S	naive	3	9	9	9	0				1	F038	1st	6th	1st_6th	2	HYB.50025.Col.1441S	58	1	B	6dpi
DM09I1	DM09I1_58C1	1528S	naive	3	9	9	9	0				1	F039	1st	6th	1st_6th	2	HYB.50025.Col.1528S	58	1	C	6dpi
DM09I1	DM09I1_58A2	1424S	naive	3	9	9	9	0	1	7	7	1	F040	1st	6th	1st_6th	2	HYB.50025.Col.1424S	58	2	A	6dpi
DM09I1	DM09I1_58B2	1479S	naive	3	9	9	9	0	1	5	7	1	F041	1st	6th	1st_6th	2	HYB.50025.Col.1479S	58	2	B	6dpi
DM09I1	DM09I1_58C2	1502S	naive	3	9	9	9	0	1	7	9	1	F042	1st	6th	1st_6th	2	HYB.50025.Col.1502S	58	2	C	6dpi
DM09I1	DM09I1_58B3	1353S	naive	3	9	9	9	0	1	9	7	1	F044	1st	6th	1st_6th	2	HYB.50025.Col.1353S	58	3	B	6dpi
DM09I1	DM09I1_58C3	1466S	naive	3	9	9	9	0	1	9	9	1	F045	1st	6th	1st_6th	2	HYB.50025.Col.1466S	58	3	C	6dpi
DM09I1	DM09I1_58A4	1333S	naive	3	9	9	9	0				1	F046	1st	6th	1st_6th	2	HYB.50025.Col.1333S	58	4	A	6dpi
DM09I1	DM09I1_58B4	1290S	naive	3	9	9	9	0				1	F047	1st	6th	1st_6th	2	HYB.50025.Col.1290S	58	4	B	6dpi
DM09I1	DM09I1_58C4	1536S	naive	3	9	9	9	0				1	F048	1st	6th	1st_6th	2	HYB.50025.Col.1536S	58	4	C	6dpi
DM09I1	DM09I1_59A1	1383S	naive	3	9	9	9	0				1	F049	2nd	5th	2nd_5th	3	HYB.50025.Col.1383S	59	1	A	6dpi
DM09I1	DM09I1_59B1	1479S	naive	3	9	9	9	0	1	9	7	1	F050	2nd	5th	2nd_5th	3	HYB.50025.Col.1479S	59	1	B	6dpi
DM09I1	DM09I1_59C1	1466S	naive	3	9	9	9	0	1	9	9	1	F051	2nd	5th	2nd_5th	3	HYB.50025.Col.1466S	59	1	C	6dpi
DM09I1	DM09I1_59A2	1536S	naive	3	9	9	9	0	1	9	9	1	F052	2nd	5th	2nd_5th	3	HYB.50025.Col.1536S	59	2	A	6dpi
DM09I1	DM09I1_59B2	1453S	naive	3	9	9	9	0	1	9	7	1	F053	2nd	5th	2nd_5th	3	HYB.50025.Col.1453S	59	2	B	6dpi
DM09I1	DM09I1_59A3	1290S	naive	3	9	9	9	0	1	9	9	1	F055	2nd	5th	2nd_5th	3	HYB.50025.Col.1290S	59	3	A	6dpi
DM09I1	DM09I1_59B3	1302S	naive	3	9	9	9	0	1	9	9	1	F056	2nd	5th	2nd_5th	3	HYB.50025.Col.1302S	59	3	B	6dpi
DM09I1	DM09I1_59C3	1272S	naive	3	9	9	9	0				1	F057	2nd	5th	2nd_5th	3	HYB.50025.Col.1272S	59	3	C	6dpi
DM09I1	DM09I1_59A4	1361S	naive	3	9	9	9	0				1	F058	2nd	5th	2nd_5th	3	HYB.50025.Col.1361S	59	4	A	6dpi
DM09I1	DM09I1_59B4	1353S	naive	3	9	9	9	0				1	F059	2nd	5th	2nd_5th	3	HYB.50025.Col.1353S	59	4	B	6dpi
DM09I1	DM09I1_59C4	1282S	naive	3	9	9	9	0	1	7	9	1	F060	2nd	5th	2nd_5th	3	HYB.50025.Col.1282S	59	4	C	6dpi
DM09I1	DM09I1_60A1	1509S	naive	3	9	9	9	0	1	7	9	1	F061	2nd	5th	2nd_5th	3	HYB.50025.Col.1509S	60	1	A	6dpi
DM09I1	DM09I1_60B1	1304S	naive	3	9	9	9	0	1	9	9	1	F062	2nd	5th	2nd_5th	3	HYB.50025.Col.1304S	60	1	B	6dpi
DM09I1	DM09I1_60C1	1333S	naive	3	9	9	9	0				1	F063	2nd	5th	2nd_5th	3	HYB.50025.Col.1333S	60	1	C	6dpi
DM09I1	DM09I1_60A2	1560S	naive	3	9	9	9	0				1	F064	2nd	5th	2nd_5th	3	HYB.50025.Col.1560S	60	2	A	6dpi
DM09I1	DM09I1_60B2	1502S	naive	3	9	9	9	0	1	9	7	1	F065	2nd	5th	2nd_5th	3	HYB.50025.Col.1502S	60	2	B	6dpi
DM09I1	DM09I1_60C2	1250S	naive	3	9	9	9	0	1	7	7	1	F066	2nd	5th	2nd_5th	3	HYB.50025.Col.1250S	60	2	C	6dpi
DM09I1	DM09I1_60A3	1528S	naive	3	9	9	9	0	1	7	7	1	F067	2nd	5th	2nd_5th	3	HYB.50025.Col.1528S	60	3	A	6dpi
DM09I1	DM09I1_60B3	1424S	naive	3	9	9	9	0	1	7	7	1	F068	2nd	5th	2nd_5th	3	HYB.50025.Col.1424S	60	3	B	6dpi
DM09I1	DM09I1_60C3	1486S	naive	3	9	9	9	0	1	7	7	1	F069	2nd	5th	2nd_5th	3	HYB.50025.Col.1486S	60	3	C	6dpi
DM09I1	DM09I1_60A4	1440S	naive	3	9	9	9	0	1	7	9	1	F070	2nd	5th	2nd_5th	3	HYB.50025.Col.1440S	60	4	A	6dpi
DM09I1	DM09I1_60B4	1468S	naive	3	9	9	9	0				1	F071	2nd	5th	2nd_5th	3	HYB.50025.Col.1468S	60	4	B	6dpi
DM09I1	DM09I1_60C4	1441S	naive	3	9	9	9	0	1	9	7	1	F072	2nd	5th	2nd_5th	3	HYB.50025.Col.1441S	60	4	C	6dpi
DM09I1	DM09I1_61A1	1528S	naive	3	9	9	9	0				1	F073	2nd	6th	2nd_6th	4	HYB.50025.Col.1528S	61	1	A	6dpi
DM09I1	DM09I1_61B1	1383S	naive	3	9	9	9	0	1	7	7	1	F074	2nd	6th	2nd_6th	4	HYB.50025.Col.1383S	61	1	B	6dpi
DM09I1	DM09I1_61C1	1250S	naive	3	9	9	9	0	1	7	7	1	F075	2nd	6th	2nd_6th	4	HYB.50025.Col.1250S	61	1	C	6dpi
DM09I1	DM09I1_61B2	1353S	naive	3	7	9	8	1	1	7	7	1	F077	2nd	6th	2nd_6th	4	HYB.50025.Col.1353S	61	2	B	6dpi
DM09I1	DM09I1_61C2	1479S	naive	3	9	9	9	0	1	7	7	1	F078	2nd	6th	2nd_6th	4	HYB.50025.Col.1479S	61	2	C	6dpi
DM09I1	DM09I1_61A3	1509S	naive	3	9	9	9	0				1	F079	2nd	6th	2nd_6th	4	HYB.50025.Col.1509S	61	3	A	6dpi
DM09I1	DM09I1_61B3	1333S	naive	3	9	9	9	0	1	9	7	1	F080	2nd	6th	2nd_6th	4	HYB.50025.Col.1333S	61	3	B	6dpi
DM09I1	DM09I1_61C3	1466S	naive	3	9	9	9	0	1	7	7	1	F081	2nd	6th	2nd_6th	4	HYB.50025.Col.1466S	61	3	C	6dpi
DM09I1	DM09I1_61A4	1282S	naive	3	9	9	9	0	1	7	7	1	F082	2nd	6th	2nd_6th	4	HYB.50025.Col.1282S	61	4	A	6dpi
DM09I1	DM09I1_61B4	1424S	naive	3	9	9	9	0	1	7	7	1	F083	2nd	6th	2nd_6th	4	HYB.50025.Col.1424S	61	4	B	6dpi
DM09I1	DM09I1_61C4	1486S	naive	3	9	9	9	0	1	9	9	1	F084	2nd	6th	2nd_6th	4	HYB.50025.Col.1486S	61	4	C	6dpi
DM09I1	DM09I1_62A1	1502S	naive	3	9	9	9	0				1	F085	2nd	6th	2nd_6th	4	HYB.50025.Col.1502S	62	1	A	6dpi
DM09I1	DM09I1_62B1	1536S	naive	3	9	9	9	0	1	9	9	1	F086	2nd	6th	2nd_6th	4	HYB.50025.Col.1536S	62	1	B	6dpi
DM09I1	DM09I1_62C1	1453S	naive	3	9	9	9	0				1	F087	2nd	6th	2nd_6th	4	HYB.50025.Col.1453S	62	1	C	6dpi
DM09I1	DM09I1_62A2	1290S	naive	3	9	9	9	0				1	F088	2nd	6th	2nd_6th	4	HYB.50025.Col.1290S	62	2	A	6dpi
DM09I1	DM09I1_62B2	1302S	naive	3	9	9	9	0				1	F089	2nd	6th	2nd_6th	4	HYB.50025.Col.1302S	62	2	B	6dpi
DM09I1	DM09I1_62C2	1361S	naive	3	9	9	9	0				1	F090	2nd	6th	2nd_6th	4	HYB.50025.Col.1361S	62	2	C	6dpi
DM09I1	DM09I1_62A3	1272S	naive	3	9	9	9	0				1	F091	2nd	6th	2nd_6th	4	HYB.50025.Col.1272S	62	3	A	6dpi
DM09I1	DM09I1_62B3	1441S	naive	3	9	9	9	0				1	F092	2nd	6th	2nd_6th	4	HYB.50025.Col.1441S	62	3	B	6dpi
DM09I1	DM09I1_62C3	1304S	naive	3	9	9	9	0				1	F093	2nd	6th	2nd_6th	4	HYB.50025.Col.1304S	62	3	C	6dpi
DM09I1	DM09I1_62A4	1440S	naive	3	9	9	9	0				1	F094	2nd	6th	2nd_6th	4	HYB.50025.Col.1440S	62	4	A	6dpi
DM09I1	DM09I1_62B4	1560S	naive	3	9	9	9	0	1	9	9	1	F095	2nd	6th	2nd_6th	4	HYB.50025.Col.1560S	62	4	B	6dpi
DM09I1	DM09I1_62C4	1468S	naive	3	9	9	9	0				1	F096	2nd	6th	2nd_6th	4	HYB.50025.Col.1468S	62	4	C	6dpi
DM09I1	DM09I1_117A1	1361S	avrRpv10	3	9	9	9	0	1	9	7	1	F001	1st	5th	1st_5th	1	HYB.50025.Col.1361S	117	1	A	6dpi
DM09I1	DM09I1_117B1	1453S	avrRpv10	3	9	9	9	0				1	F002	1st	5th	1st_5th	1	HYB.50025.Col.1453S	117	1	B	6dpi
DM09I1	DM09I1_117C1	1560S	avrRpv10	3	9	9	9	0	1	7	7	1	F003	1st	5th	1st_5th	1	HYB.50025.Col.1560S	117	1	C	6dpi
DM09I1	DM09I1_117A2	1333S	avrRpv10	3	7	9	8	1				1	F004	1st	5th	1st_5th	1	HYB.50025.Col.1333S	117	2	A	6dpi
DM09I1	DM09I1_117B2	1383S	avrRpv10	3	7	9	8	1				1	F005	1st	5th	1st_5th	1	HYB.50025.Col.1383S	117	2	B	6dpi
DM09I1	DM09I1_117C2	1528S	avrRpv10	3	7	9	8	1	1	7	7	1	F006	1st	5th	1st_5th	1	HYB.50025.Col.1528S	117	2	C	6dpi
DM09I1	DM09I1_117A3	1302S	avrRpv10	3	9	9	9	0				1	F007	1st	5th	1st_5th	1	HYB.50025.Col.1302S	117	3	A	6dpi
DM09I1	DM09I1_117B3	1486S	avrRpv10	3	7	9	8	1				1	F008	1st	5th	1st_5th	1	HYB.50025.Col.1486S	117	3	B	6dpi
DM09I1	DM09I1_117C3	1509S	avrRpv10	3	7	9	8	1	1	7	7	1	F009	1st	5th	1st_5th	1	HYB.50025.Col.1509S	117	3	C	6dpi
DM09I1	DM09I1_117A4	1272S	avrRpv10	3	7	9	8	1				1	F010	1st	5th	1st_5th	1	HYB.50025.Col.1272S	117	4	A	6dpi
DM09I1	DM09I1_117B4	1282S	avrRpv10	3	7	9	8	1	1	7	7	1	F011	1st	5th	1st_5th	1	HYB.50025.Col.1282S	117	4	B	6dpi
DM09I1	DM09I1_117C4	1466S	avrRpv10	3	9	9	9	0	1	7	7	1	F012	1st	5th	1st_5th	1	HYB.50025.Col.1466S	117	4	C	6dpi
DM09I1	DM09I1_118A1	1468S	avrRpv10	3	9	9	9	0	1	9	7	1	F013	1st	5th	1st_5th	1	HYB.50025.Col.1468S	118	1	A	6dpi
DM09I1	DM09I1_118B1	1441S	avrRpv10	3	9	9	9	0				1	F014	1st	5th	1st_5th	1	HYB.50025.Col.1441S	118	1	B	6dpi
DM09I1	DM09I1_118C1	1353S	avrRpv10	3	9	9	9	0	1	9	7	1	F015	1st	5th	1st_5th	1	HYB.50025.Col.1353S	118	1	C	6dpi
DM09I1	DM09I1_118A2	1424S	avrRpv10	3	9	9	9	0	1	7	7	1	F016	1st	5th	1st_5th	1	HYB.50025.Col.1424S	118	2	A	6dpi
DM09I1	DM09I1_118B2	1536S	avrRpv10	3	9	9	9	0	1	7	7	1	F017	1st	5th	1st_5th	1	HYB.50025.Col.1536S	118	2	B	6dpi
DM09I1	DM09I1_118C2	1304S	avrRpv10	3	9	9	9	0				1	F018	1st	5th	1st_5th	1	HYB.50025.Col.1304S	118	2	C	6dpi
DM09I1	DM09I1_118B3	1502S	avrRpv10	3	7	9	8	1	1	5	7	1	F020	1st	5th	1st_5th	1	HYB.50025.Col.1502S	118	3	B	6dpi
DM09I1	DM09I1_118C3	1440S	avrRpv10	3	7	5	6	1	1	7	7	1	F021	1st	5th	1st_5th	1	HYB.50025.Col.1440S	118	3	C	6dpi
DM09I1	DM09I1_118A4	1479S	avrRpv10	3	9	9	9	0				1	F022	1st	5th	1st_5th	1	HYB.50025.Col.1479S	118	4	A	6dpi
DM09I1	DM09I1_118B4	1250S	avrRpv10	3	9	9	9	0	1	7	7	1	F023	1st	5th	1st_5th	1	HYB.50025.Col.1250S	118	4	B	6dpi
DM09I1	DM09I1_118C4	1290S	avrRpv10	3	9	9	9	0	1	9	7	1	F024	1st	5th	1st_5th	1	HYB.50025.Col.1290S	118	4	C	6dpi
DM09I1	DM09I1_119A1	1486S	avrRpv10	3	9	9	9	0				1	F025	1st	6th	1st_6th	2	HYB.50025.Col.1486S	119	1	A	6dpi
DM09I1	DM09I1_119B1	1272S	avrRpv10	3	9	9	9	0				1	F026	1st	6th	1st_6th	2	HYB.50025.Col.1272S	119	1	B	6dpi
DM09I1	DM09I1_119C1	1560S	avrRpv10	3	9	9	9	0	1	9	7	1	F027	1st	6th	1st_6th	2	HYB.50025.Col.1560S	119	1	C	6dpi
DM09I1	DM09I1_119A2	1302S	avrRpv10	3	9	9	9	0				1	F028	1st	6th	1st_6th	2	HYB.50025.Col.1302S	119	2	A	6dpi
DM09I1	DM09I1_119B2	1440S	avrRpv10	3	7	9	8	1	1	7	7	1	F029	1st	6th	1st_6th	2	HYB.50025.Col.1440S	119	2	B	6dpi
DM09I1	DM09I1_119C2	1361S	avrRpv10	3	9	9	9	0				1	F030	1st	6th	1st_6th	2	HYB.50025.Col.1361S	119	2	C	6dpi
DM09I1	DM09I1_119A3	1383S	avrRpv10	3	7	7	7	1	1	9	7	1	F031	1st	6th	1st_6th	2	HYB.50025.Col.1383S	119	3	A	6dpi
DM09I1	DM09I1_119B3	1304S	avrRpv10	3	9	9	9	0				1	F032	1st	6th	1st_6th	2	HYB.50025.Col.1304S	119	3	B	6dpi
DM09I1	DM09I1_119C3	1468S	avrRpv10	3	9	9	9	0	1	7	9	1	F033	1st	6th	1st_6th	2	HYB.50025.Col.1468S	119	3	C	6dpi
DM09I1	DM09I1_119A4	1453S	avrRpv10	3	9	9	9	0	1	9	7	1	F034	1st	6th	1st_6th	2	HYB.50025.Col.1453S	119	4	A	6dpi
DM09I1	DM09I1_119B4	1509S	avrRpv10	3	9	9	9	0	1	7	7	1	F035	1st	6th	1st_6th	2	HYB.50025.Col.1509S	119	4	B	6dpi
DM09I1	DM09I1_119C4	1282S	avrRpv10	3	9	9	9	0				1	F036	1st	6th	1st_6th	2	HYB.50025.Col.1282S	119	4	C	6dpi
DM09I1	DM09I1_120A1	1250S	avrRpv10	3	9	9	9	0	1	7	7	1	F037	1st	6th	1st_6th	2	HYB.50025.Col.1250S	120	1	A	6dpi
DM09I1	DM09I1_120B1	1441S	avrRpv10	3	9	9	9	0				1	F038	1st	6th	1st_6th	2	HYB.50025.Col.1441S	120	1	B	6dpi
DM09I1	DM09I1_120C1	1528S	avrRpv10	3	9	9	9	0	1	7	7	1	F039	1st	6th	1st_6th	2	HYB.50025.Col.1528S	120	1	C	6dpi
DM09I1	DM09I1_120A2	1424S	avrRpv10	3	9	9	9	0	1	7	7	1	F040	1st	6th	1st_6th	2	HYB.50025.Col.1424S	120	2	A	6dpi
DM09I1	DM09I1_120B2	1479S	avrRpv10	3	7	9	8	1	1	9	7	1	F041	1st	6th	1st_6th	2	HYB.50025.Col.1479S	120	2	B	6dpi
DM09I1	DM09I1_120C2	1502S	avrRpv10	3	9	9	9	0	1	7	7	1	F042	1st	6th	1st_6th	2	HYB.50025.Col.1502S	120	2	C	6dpi
DM09I1	DM09I1_120B3	1353S	avrRpv10	3	9	9	9	0	1	9	7	1	F044	1st	6th	1st_6th	2	HYB.50025.Col.1353S	120	3	B	6dpi
DM09I1	DM09I1_120C3	1466S	avrRpv10	3	9	9	9	0				1	F045	1st	6th	1st_6th	2	HYB.50025.Col.1466S	120	3	C	6dpi
DM09I1	DM09I1_120A4	1333S	avrRpv10	3	9	9	9	0				1	F046	1st	6th	1st_6th	2	HYB.50025.Col.1333S	120	4	A	6dpi
DM09I1	DM09I1_120B4	1290S	avrRpv10	3	9	9	9	0	1	7	9	1	F047	1st	6th	1st_6th	2	HYB.50025.Col.1290S	120	4	B	6dpi
DM09I1	DM09I1_120C4	1536S	avrRpv10	3	9	9	9	0				1	F048	1st	6th	1st_6th	2	HYB.50025.Col.1536S	120	4	C	6dpi
DM09I1	DM09I1_121A1	1383S	avrRpv10	3	9	9	9	0	1	9	7	1	F049	2nd	5th	2nd_5th	3	HYB.50025.Col.1383S	121	1	A	6dpi
DM09I1	DM09I1_121B1	1479S	avrRpv10	3	9	9	9	0	1	7	7	1	F050	2nd	5th	2nd_5th	3	HYB.50025.Col.1479S	121	1	B	6dpi
DM09I1	DM09I1_121C1	1466S	avrRpv10	3	9	9	9	0	1	9	7	1	F051	2nd	5th	2nd_5th	3	HYB.50025.Col.1466S	121	1	C	6dpi
DM09I1	DM09I1_121A2	1536S	avrRpv10	3	9	9	9	0	1	7	7	1	F052	2nd	5th	2nd_5th	3	HYB.50025.Col.1536S	121	2	A	6dpi
DM09I1	DM09I1_121B2	1453S	avrRpv10	3	9	9	9	0	1	7	7	1	F053	2nd	5th	2nd_5th	3	HYB.50025.Col.1453S	121	2	B	6dpi
DM09I1	DM09I1_121A3	1290S	avrRpv10	3	7	9	8	1	1	7	9	1	F055	2nd	5th	2nd_5th	3	HYB.50025.Col.1290S	121	3	A	6dpi
DM09I1	DM09I1_121B3	1302S	avrRpv10	3	9	9	9	0				1	F056	2nd	5th	2nd_5th	3	HYB.50025.Col.1302S	121	3	B	6dpi
DM09I1	DM09I1_121C3	1272S	avrRpv10	3	9	9	9	0				1	F057	2nd	5th	2nd_5th	3	HYB.50025.Col.1272S	121	3	C	6dpi
DM09I1	DM09I1_121A4	1361S	avrRpv10	3	9	9	9	0				1	F058	2nd	5th	2nd_5th	3	HYB.50025.Col.1361S	121	4	A	6dpi
DM09I1	DM09I1_121B4	1353S	avrRpv10	3	9	9	9	0	1	7	7	1	F059	2nd	5th	2nd_5th	3	HYB.50025.Col.1353S	121	4	B	6dpi
DM09I1	DM09I1_121C4	1282S	avrRpv10	3	9	9	9	0	1	9	9	1	F060	2nd	5th	2nd_5th	3	HYB.50025.Col.1282S	121	4	C	6dpi
DM09I1	DM09I1_122A1	1509S	avrRpv10	3	9	9	9	0	1	7	7	1	F061	2nd	5th	2nd_5th	3	HYB.50025.Col.1509S	122	1	A	6dpi
DM09I1	DM09I1_122B1	1304S	avrRpv10	3	9	9	9	0				1	F062	2nd	5th	2nd_5th	3	HYB.50025.Col.1304S	122	1	B	6dpi
DM09I1	DM09I1_122C1	1333S	avrRpv10	3	9	9	9	0				1	F063	2nd	5th	2nd_5th	3	HYB.50025.Col.1333S	122	1	C	6dpi
DM09I1	DM09I1_122A2	1560S	avrRpv10	3	9	9	9	0	1	7	7	1	F064	2nd	5th	2nd_5th	3	HYB.50025.Col.1560S	122	2	A	6dpi
DM09I1	DM09I1_122B2	1502S	avrRpv10	3	7	9	8	1	1	7	7	1	F065	2nd	5th	2nd_5th	3	HYB.50025.Col.1502S	122	2	B	6dpi
DM09I1	DM09I1_122C2	1250S	avrRpv10	3	9	9	9	0	1	7	7	1	F066	2nd	5th	2nd_5th	3	HYB.50025.Col.1250S	122	2	C	6dpi
DM09I1	DM09I1_122A3	1528S	avrRpv10	3	9	9	9	0	1	7	7	1	F067	2nd	5th	2nd_5th	3	HYB.50025.Col.1528S	122	3	A	6dpi
DM09I1	DM09I1_122B3	1424S	avrRpv10	3	9	9	9	0	1	7	7	1	F068	2nd	5th	2nd_5th	3	HYB.50025.Col.1424S	122	3	B	6dpi
DM09I1	DM09I1_122C3	1486S	avrRpv10	3	7	9	8	1				1	F069	2nd	5th	2nd_5th	3	HYB.50025.Col.1486S	122	3	C	6dpi
DM09I1	DM09I1_122A4	1440S	avrRpv10	3	9	9	9	0	1	7	7	1	F070	2nd	5th	2nd_5th	3	HYB.50025.Col.1440S	122	4	A	6dpi
DM09I1	DM09I1_122B4	1468S	avrRpv10	3	9	9	9	0				1	F071	2nd	5th	2nd_5th	3	HYB.50025.Col.1468S	122	4	B	6dpi
DM09I1	DM09I1_122C4	1441S	avrRpv10	3	9	9	9	0				1	F072	2nd	5th	2nd_5th	3	HYB.50025.Col.1441S	122	4	C	6dpi
DM09I1	DM09I1_123A1	1528S	avrRpv10	3	9	9	9	0	1	7	7	1	F073	2nd	6th	2nd_6th	4	HYB.50025.Col.1528S	123	1	A	6dpi
DM09I1	DM09I1_123B1	1383S	avrRpv10	3	7	9	8	1	1	7	7	1	F074	2nd	6th	2nd_6th	4	HYB.50025.Col.1383S	123	1	B	6dpi
DM09I1	DM09I1_123C1	1250S	avrRpv10	3	9	9	9	0	1	7	7	1	F075	2nd	6th	2nd_6th	4	HYB.50025.Col.1250S	123	1	C	6dpi
DM09I1	DM09I1_123B2	1353S	avrRpv10	3	9	9	9	0	1	7	7	1	F077	2nd	6th	2nd_6th	4	HYB.50025.Col.1353S	123	2	B	6dpi
DM09I1	DM09I1_123C2	1479S	avrRpv10	3	7	9	8	1	1	7	7	1	F078	2nd	6th	2nd_6th	4	HYB.50025.Col.1479S	123	2	C	6dpi
DM09I1	DM09I1_123A3	1509S	avrRpv10	3	9	9	9	0	1	7	7	1	F079	2nd	6th	2nd_6th	4	HYB.50025.Col.1509S	123	3	A	6dpi
DM09I1	DM09I1_123B3	1333S	avrRpv10	3	9	9	9	0				1	F080	2nd	6th	2nd_6th	4	HYB.50025.Col.1333S	123	3	B	6dpi
DM09I1	DM09I1_123C3	1466S	avrRpv10	3	9	9	9	0	1	7	7	1	F081	2nd	6th	2nd_6th	4	HYB.50025.Col.1466S	123	3	C	6dpi
DM09I1	DM09I1_123A4	1282S	avrRpv10	3	9	9	9	0	1	9	7	1	F082	2nd	6th	2nd_6th	4	HYB.50025.Col.1282S	123	4	A	6dpi
DM09I1	DM09I1_123B4	1424S	avrRpv10	3	9	9	9	0	1	7	7	1	F083	2nd	6th	2nd_6th	4	HYB.50025.Col.1424S	123	4	B	6dpi
DM09I1	DM09I1_123C4	1486S	avrRpv10	3	9	9	9	0				1	F084	2nd	6th	2nd_6th	4	HYB.50025.Col.1486S	123	4	C	6dpi
DM09I1	DM09I1_124A1	1502S	avrRpv10	3	9	9	9	0	1	7	7	1	F085	2nd	6th	2nd_6th	4	HYB.50025.Col.1502S	124	1	A	6dpi
DM09I1	DM09I1_124B1	1536S	avrRpv10	3	7	9	8	1	1	9	9	1	F086	2nd	6th	2nd_6th	4	HYB.50025.Col.1536S	124	1	B	6dpi
DM09I1	DM09I1_124C1	1453S	avrRpv10	3	9	9	9	0				1	F087	2nd	6th	2nd_6th	4	HYB.50025.Col.1453S	124	1	C	6dpi
DM09I1	DM09I1_124A2	1290S	avrRpv10	3	7	9	8	1				1	F088	2nd	6th	2nd_6th	4	HYB.50025.Col.1290S	124	2	A	6dpi
DM09I1	DM09I1_124B2	1302S	avrRpv10	3	9	9	9	0				1	F089	2nd	6th	2nd_6th	4	HYB.50025.Col.1302S	124	2	B	6dpi
DM09I1	DM09I1_124C2	1361S	avrRpv10	3	9	9	9	0				1	F090	2nd	6th	2nd_6th	4	HYB.50025.Col.1361S	124	2	C	6dpi
DM09I1	DM09I1_124A3	1272S	avrRpv10	3	9	9	9	0				1	F091	2nd	6th	2nd_6th	4	HYB.50025.Col.1272S	124	3	A	6dpi
DM09I1	DM09I1_124B3	1441S	avrRpv10	3	9	9	9	0				1	F092	2nd	6th	2nd_6th	4	HYB.50025.Col.1441S	124	3	B	6dpi
DM09I1	DM09I1_124C3	1304S	avrRpv10	3	9	9	9	0				1	F093	2nd	6th	2nd_6th	4	HYB.50025.Col.1304S	124	3	C	6dpi
DM09I1	DM09I1_124A4	1440S	avrRpv10	3	9	9	9	0	1	9	7	1	F094	2nd	6th	2nd_6th	4	HYB.50025.Col.1440S	124	4	A	6dpi
DM09I1	DM09I1_124B4	1560S	avrRpv10	3	9	9	9	0	1	7	7	1	F095	2nd	6th	2nd_6th	4	HYB.50025.Col.1560S	124	4	B	6dpi
DM09I1	DM09I1_124C4	1468S	avrRpv10	3	9	9	9	0	1	9	7	1	F096	2nd	6th	2nd_6th	4	HYB.50025.Col.1468S	124	4	C	6dpi
DM09I1	DM09I1_55A1	1361S	naive	4	7	7	7	1	1	7	7	1	F001	1st	5th	1st_5th	1	HYB.50025.Col.1361S	55	1	A	6dpi
DM09I1	DM09I1_55B1	1453S	naive	4	9	9	9	0				1	F002	1st	5th	1st_5th	1	HYB.50025.Col.1453S	55	1	B	6dpi
DM09I1	DM09I1_55C1	1560S	naive	4	9	9	9	0	1	9	7	1	F003	1st	5th	1st_5th	1	HYB.50025.Col.1560S	55	1	C	6dpi
DM09I1	DM09I1_55A2	1333S	naive	4	7	5	6	1				1	F004	1st	5th	1st_5th	1	HYB.50025.Col.1333S	55	2	A	6dpi
DM09I1	DM09I1_55B2	1383S	naive	4	7	7	7	1	1	7	7	1	F005	1st	5th	1st_5th	1	HYB.50025.Col.1383S	55	2	B	6dpi
DM09I1	DM09I1_55C2	1528S	naive	4	9	9	9	0	1	7	7	1	F006	1st	5th	1st_5th	1	HYB.50025.Col.1528S	55	2	C	6dpi
DM09I1	DM09I1_55A3	1302S	naive	4	9	9	9	0	1	7	7	1	F007	1st	5th	1st_5th	1	HYB.50025.Col.1302S	55	3	A	6dpi
DM09I1	DM09I1_55B3	1486S	naive	4	9	9	9	0	1	7	7	1	F008	1st	5th	1st_5th	1	HYB.50025.Col.1486S	55	3	B	6dpi
DM09I1	DM09I1_55C3	1509S	naive	4	9	9	9	0	1	7	7	1	F009	1st	5th	1st_5th	1	HYB.50025.Col.1509S	55	3	C	6dpi
DM09I1	DM09I1_55A4	1272S	naive	4	7	5	6	1				1	F010	1st	5th	1st_5th	1	HYB.50025.Col.1272S	55	4	A	6dpi
DM09I1	DM09I1_55B4	1282S	naive	4	7	9	8	1	1	7	7	1	F011	1st	5th	1st_5th	1	HYB.50025.Col.1282S	55	4	B	6dpi
DM09I1	DM09I1_55C4	1466S	naive	4	9	9	9	0	1	7	7	1	F012	1st	5th	1st_5th	1	HYB.50025.Col.1466S	55	4	C	6dpi
DM09I1	DM09I1_56A1	1468S	naive	4	9	9	9	0				1	F013	1st	5th	1st_5th	1	HYB.50025.Col.1468S	56	1	A	6dpi
DM09I1	DM09I1_56C1	1353S	naive	4	7	9	8	1	1	7	7	1	F015	1st	5th	1st_5th	1	HYB.50025.Col.1353S	56	1	C	6dpi
DM09I1	DM09I1_56A2	1424S	naive	4	7	7	7	1	1	5	7	1	F016	1st	5th	1st_5th	1	HYB.50025.Col.1424S	56	2	A	6dpi
DM09I1	DM09I1_56B2	1536S	naive	4	9	9	9	0	1	9	9	1	F017	1st	5th	1st_5th	1	HYB.50025.Col.1536S	56	2	B	6dpi
DM09I1	DM09I1_56C2	1304S	naive	4	7	7	7	1	1	9	7	1	F018	1st	5th	1st_5th	1	HYB.50025.Col.1304S	56	2	C	6dpi
DM09I1	DM09I1_56B3	1502S	naive	4	7	9	8	1	1	7	7	1	F020	1st	5th	1st_5th	1	HYB.50025.Col.1502S	56	3	B	6dpi
DM09I1	DM09I1_56C3	1440S	naive	4	9	9	9	0	1	7	7	1	F021	1st	5th	1st_5th	1	HYB.50025.Col.1440S	56	3	C	6dpi
DM09I1	DM09I1_56A4	1479S	naive	4	7	9	8	1	1	7	7	1	F022	1st	5th	1st_5th	1	HYB.50025.Col.1479S	56	4	A	6dpi
DM09I1	DM09I1_56B4	1250S	naive	4	9	9	9	0	1	7	7	1	F023	1st	5th	1st_5th	1	HYB.50025.Col.1250S	56	4	B	6dpi
DM09I1	DM09I1_56C4	1290S	naive	4	9	9	9	0	1	9	7	1	F024	1st	5th	1st_5th	1	HYB.50025.Col.1290S	56	4	C	6dpi
DM09I1	DM09I1_57A1	1486S	naive	4	9	9	9	0	1	7	7	1	F025	1st	6th	1st_6th	2	HYB.50025.Col.1486S	57	1	A	6dpi
DM09I1	DM09I1_57B1	1272S	naive	4	5	7	6	1				1	F026	1st	6th	1st_6th	2	HYB.50025.Col.1272S	57	1	B	6dpi
DM09I1	DM09I1_57C1	1560S	naive	4	9	9	9	0				1	F027	1st	6th	1st_6th	2	HYB.50025.Col.1560S	57	1	C	6dpi
DM09I1	DM09I1_57A2	1302S	naive	4	9	9	9	0				1	F028	1st	6th	1st_6th	2	HYB.50025.Col.1302S	57	2	A	6dpi
DM09I1	DM09I1_57B2	1440S	naive	4	9	9	9	0	1	7	7	1	F029	1st	6th	1st_6th	2	HYB.50025.Col.1440S	57	2	B	6dpi
DM09I1	DM09I1_57C2	1361S	naive	4	7	7	7	1	1	7	7	1	F030	1st	6th	1st_6th	2	HYB.50025.Col.1361S	57	2	C	6dpi
DM09I1	DM09I1_57A3	1383S	naive	4	7	9	8	1	1	7	7	1	F031	1st	6th	1st_6th	2	HYB.50025.Col.1383S	57	3	A	6dpi
DM09I1	DM09I1_57B3	1304S	naive	4	5	5	5	1				1	F032	1st	6th	1st_6th	2	HYB.50025.Col.1304S	57	3	B	6dpi
DM09I1	DM09I1_57C3	1468S	naive	4	9	9	9	0				1	F033	1st	6th	1st_6th	2	HYB.50025.Col.1468S	57	3	C	6dpi
DM09I1	DM09I1_57A4	1453S	naive	4	9	9	9	0				1	F034	1st	6th	1st_6th	2	HYB.50025.Col.1453S	57	4	A	6dpi
DM09I1	DM09I1_57B4	1509S	naive	4	9	9	9	0	1	9	7	1	F035	1st	6th	1st_6th	2	HYB.50025.Col.1509S	57	4	B	6dpi
DM09I1	DM09I1_57C4	1282S	naive	4	7	9	8	1	1	7	7	1	F036	1st	6th	1st_6th	2	HYB.50025.Col.1282S	57	4	C	6dpi
DM09I1	DM09I1_58A1	1250S	naive	4	7	9	8	1	1	9	7	1	F037	1st	6th	1st_6th	2	HYB.50025.Col.1250S	58	1	A	6dpi
DM09I1	DM09I1_58B1	1441S	naive	4	9	9	9	0				1	F038	1st	6th	1st_6th	2	HYB.50025.Col.1441S	58	1	B	6dpi
DM09I1	DM09I1_58C1	1528S	naive	4	9	9	9	0				1	F039	1st	6th	1st_6th	2	HYB.50025.Col.1528S	58	1	C	6dpi
DM09I1	DM09I1_58A2	1424S	naive	4	7	9	8	1	1	5	7	1	F040	1st	6th	1st_6th	2	HYB.50025.Col.1424S	58	2	A	6dpi
DM09I1	DM09I1_58B2	1479S	naive	4	7	7	7	1	1	7	7	1	F041	1st	6th	1st_6th	2	HYB.50025.Col.1479S	58	2	B	6dpi
DM09I1	DM09I1_58C2	1502S	naive	4	9	9	9	0	1	7	7	1	F042	1st	6th	1st_6th	2	HYB.50025.Col.1502S	58	2	C	6dpi
DM09I1	DM09I1_58B3	1353S	naive	4	7	9	8	1	1	7	7	1	F044	1st	6th	1st_6th	2	HYB.50025.Col.1353S	58	3	B	6dpi
DM09I1	DM09I1_58C3	1466S	naive	4	7	9	8	1	1	7	7	1	F045	1st	6th	1st_6th	2	HYB.50025.Col.1466S	58	3	C	6dpi
DM09I1	DM09I1_58A4	1333S	naive	4	9	9	9	0	1	7	7	1	F046	1st	6th	1st_6th	2	HYB.50025.Col.1333S	58	4	A	6dpi
DM09I1	DM09I1_58B4	1290S	naive	4	9	9	9	0				1	F047	1st	6th	1st_6th	2	HYB.50025.Col.1290S	58	4	B	6dpi
DM09I1	DM09I1_58C4	1536S	naive	4	9	9	9	0				1	F048	1st	6th	1st_6th	2	HYB.50025.Col.1536S	58	4	C	6dpi
DM09I1	DM09I1_59A1	1383S	naive	4	9	9	9	0	1	7	7	1	F049	2nd	5th	2nd_5th	3	HYB.50025.Col.1383S	59	1	A	6dpi
DM09I1	DM09I1_59B1	1479S	naive	4	7	9	8	1	1	7	7	1	F050	2nd	5th	2nd_5th	3	HYB.50025.Col.1479S	59	1	B	6dpi
DM09I1	DM09I1_59C1	1466S	naive	4	9	9	9	0	1	7	7	1	F051	2nd	5th	2nd_5th	3	HYB.50025.Col.1466S	59	1	C	6dpi
DM09I1	DM09I1_59A2	1536S	naive	4	9	9	9	0	1	7	7	1	F052	2nd	5th	2nd_5th	3	HYB.50025.Col.1536S	59	2	A	6dpi
DM09I1	DM09I1_59B2	1453S	naive	4	9	9	9	0	1	9	7	1	F053	2nd	5th	2nd_5th	3	HYB.50025.Col.1453S	59	2	B	6dpi
DM09I1	DM09I1_59A3	1290S	naive	4	9	9	9	0	1	7	7	1	F055	2nd	5th	2nd_5th	3	HYB.50025.Col.1290S	59	3	A	6dpi
DM09I1	DM09I1_59B3	1302S	naive	4	9	9	9	0	1	9	7	1	F056	2nd	5th	2nd_5th	3	HYB.50025.Col.1302S	59	3	B	6dpi
DM09I1	DM09I1_59C3	1272S	naive	4	7	7	7	1				1	F057	2nd	5th	2nd_5th	3	HYB.50025.Col.1272S	59	3	C	6dpi
DM09I1	DM09I1_59A4	1361S	naive	4	7	9	8	1	1	9	7	1	F058	2nd	5th	2nd_5th	3	HYB.50025.Col.1361S	59	4	A	6dpi
DM09I1	DM09I1_59B4	1353S	naive	4	7	9	8	1	1	7	9	1	F059	2nd	5th	2nd_5th	3	HYB.50025.Col.1353S	59	4	B	6dpi
DM09I1	DM09I1_59C4	1282S	naive	4	7	9	8	1	1	9	7	1	F060	2nd	5th	2nd_5th	3	HYB.50025.Col.1282S	59	4	C	6dpi
DM09I1	DM09I1_60A1	1509S	naive	4	9	9	9	0				1	F061	2nd	5th	2nd_5th	3	HYB.50025.Col.1509S	60	1	A	6dpi
DM09I1	DM09I1_60B1	1304S	naive	4	7	7	7	1				1	F062	2nd	5th	2nd_5th	3	HYB.50025.Col.1304S	60	1	B	6dpi
DM09I1	DM09I1_60C1	1333S	naive	4	7	7	7	1				1	F063	2nd	5th	2nd_5th	3	HYB.50025.Col.1333S	60	1	C	6dpi
DM09I1	DM09I1_60A2	1560S	naive	4	9	9	9	0	1	9	9	1	F064	2nd	5th	2nd_5th	3	HYB.50025.Col.1560S	60	2	A	6dpi
DM09I1	DM09I1_60B2	1502S	naive	4	9	9	9	0	1	7	7	1	F065	2nd	5th	2nd_5th	3	HYB.50025.Col.1502S	60	2	B	6dpi
DM09I1	DM09I1_60C2	1250S	naive	4	9	9	9	0	1	7	7	1	F066	2nd	5th	2nd_5th	3	HYB.50025.Col.1250S	60	2	C	6dpi
DM09I1	DM09I1_60A3	1528S	naive	4	9	9	9	0	1	7	7	1	F067	2nd	5th	2nd_5th	3	HYB.50025.Col.1528S	60	3	A	6dpi
DM09I1	DM09I1_60B3	1424S	naive	4	7	9	8	1	1	7	7	1	F068	2nd	5th	2nd_5th	3	HYB.50025.Col.1424S	60	3	B	6dpi
DM09I1	DM09I1_60C3	1486S	naive	4	9	9	9	0	1	5	7	1	F069	2nd	5th	2nd_5th	3	HYB.50025.Col.1486S	60	3	C	6dpi
DM09I1	DM09I1_60A4	1440S	naive	4	9	9	9	0	1	7	7	1	F070	2nd	5th	2nd_5th	3	HYB.50025.Col.1440S	60	4	A	6dpi
DM09I1	DM09I1_60B4	1468S	naive	4	9	9	9	0				1	F071	2nd	5th	2nd_5th	3	HYB.50025.Col.1468S	60	4	B	6dpi
DM09I1	DM09I1_60C4	1441S	naive	4	9	9	9	0				1	F072	2nd	5th	2nd_5th	3	HYB.50025.Col.1441S	60	4	C	6dpi
DM09I1	DM09I1_61A1	1528S	naive	4	9	9	9	0				1	F073	2nd	6th	2nd_6th	4	HYB.50025.Col.1528S	61	1	A	6dpi
DM09I1	DM09I1_61B1	1383S	naive	4	9	9	9	0	1	7	7	1	F074	2nd	6th	2nd_6th	4	HYB.50025.Col.1383S	61	1	B	6dpi
DM09I1	DM09I1_61C1	1250S	naive	4	9	9	9	0	1	7	7	1	F075	2nd	6th	2nd_6th	4	HYB.50025.Col.1250S	61	1	C	6dpi
DM09I1	DM09I1_61B2	1353S	naive	4	7	9	8	1	1	7	7	1	F077	2nd	6th	2nd_6th	4	HYB.50025.Col.1353S	61	2	B	6dpi
DM09I1	DM09I1_61C2	1479S	naive	4	7	9	8	1	1	7	7	1	F078	2nd	6th	2nd_6th	4	HYB.50025.Col.1479S	61	2	C	6dpi
DM09I1	DM09I1_61A3	1509S	naive	4	9	9	9	0	1	9	7	1	F079	2nd	6th	2nd_6th	4	HYB.50025.Col.1509S	61	3	A	6dpi
DM09I1	DM09I1_61B3	1333S	naive	4	7	9	8	1	1	9	7	1	F080	2nd	6th	2nd_6th	4	HYB.50025.Col.1333S	61	3	B	6dpi
DM09I1	DM09I1_61C3	1466S	naive	4	7	9	8	1	1	7	7	1	F081	2nd	6th	2nd_6th	4	HYB.50025.Col.1466S	61	3	C	6dpi
DM09I1	DM09I1_61A4	1282S	naive	4	7	9	8	1	1	7	7	1	F082	2nd	6th	2nd_6th	4	HYB.50025.Col.1282S	61	4	A	6dpi
DM09I1	DM09I1_61B4	1424S	naive	4	9	9	9	0	1	7	7	1	F083	2nd	6th	2nd_6th	4	HYB.50025.Col.1424S	61	4	B	6dpi
DM09I1	DM09I1_61C4	1486S	naive	4	9	9	9	0	1	7	7	1	F084	2nd	6th	2nd_6th	4	HYB.50025.Col.1486S	61	4	C	6dpi
DM09I1	DM09I1_62A1	1502S	naive	4	9	9	9	0	1	9	7	1	F085	2nd	6th	2nd_6th	4	HYB.50025.Col.1502S	62	1	A	6dpi
DM09I1	DM09I1_62B1	1536S	naive	4	9	9	9	0	1	7	7	1	F086	2nd	6th	2nd_6th	4	HYB.50025.Col.1536S	62	1	B	6dpi
DM09I1	DM09I1_62C1	1453S	naive	4	9	9	9	0				1	F087	2nd	6th	2nd_6th	4	HYB.50025.Col.1453S	62	1	C	6dpi
DM09I1	DM09I1_62A2	1290S	naive	4	9	9	9	0				1	F088	2nd	6th	2nd_6th	4	HYB.50025.Col.1290S	62	2	A	6dpi
DM09I1	DM09I1_62B2	1302S	naive	4	9	9	9	0				1	F089	2nd	6th	2nd_6th	4	HYB.50025.Col.1302S	62	2	B	6dpi
DM09I1	DM09I1_62C2	1361S	naive	4	7	9	8	1				1	F090	2nd	6th	2nd_6th	4	HYB.50025.Col.1361S	62	2	C	6dpi
DM09I1	DM09I1_62A3	1272S	naive	4	7	7	7	1				1	F091	2nd	6th	2nd_6th	4	HYB.50025.Col.1272S	62	3	A	6dpi
DM09I1	DM09I1_62B3	1441S	naive	4	9	9	9	0				1	F092	2nd	6th	2nd_6th	4	HYB.50025.Col.1441S	62	3	B	6dpi
DM09I1	DM09I1_62C3	1304S	naive	4	7	9	8	1	1	9	7	1	F093	2nd	6th	2nd_6th	4	HYB.50025.Col.1304S	62	3	C	6dpi
DM09I1	DM09I1_62A4	1440S	naive	4	9	9	9	0				1	F094	2nd	6th	2nd_6th	4	HYB.50025.Col.1440S	62	4	A	6dpi
DM09I1	DM09I1_62B4	1560S	naive	4	9	9	9	0	1	9	9	1	F095	2nd	6th	2nd_6th	4	HYB.50025.Col.1560S	62	4	B	6dpi
DM09I1	DM09I1_62C4	1468S	naive	4	9	9	9	0				1	F096	2nd	6th	2nd_6th	4	HYB.50025.Col.1468S	62	4	C	6dpi
DM09I1	DM09I1_117A1	1361S	avrRpv10	4	3	3	3	1				1	F001	1st	5th	1st_5th	1	HYB.50025.Col.1361S	117	1	A	6dpi
DM09I1	DM09I1_117B1	1453S	avrRpv10	4	7	7	7	1	1	7	7	1	F002	1st	5th	1st_5th	1	HYB.50025.Col.1453S	117	1	B	6dpi
DM09I1	DM09I1_117C1	1560S	avrRpv10	4	7	9	8	1	1	5	7	1	F003	1st	5th	1st_5th	1	HYB.50025.Col.1560S	117	1	C	6dpi
DM09I1	DM09I1_117A2	1333S	avrRpv10	4	3	1	2	1				1	F004	1st	5th	1st_5th	1	HYB.50025.Col.1333S	117	2	A	6dpi
DM09I1	DM09I1_117B2	1383S	avrRpv10	4	3	3	3	1				1	F005	1st	5th	1st_5th	1	HYB.50025.Col.1383S	117	2	B	6dpi
DM09I1	DM09I1_117C2	1528S	avrRpv10	4	5	5	5	1	1	7	7	1	F006	1st	5th	1st_5th	1	HYB.50025.Col.1528S	117	2	C	6dpi
DM09I1	DM09I1_117A3	1302S	avrRpv10	4	5	3	4	1				1	F007	1st	5th	1st_5th	1	HYB.50025.Col.1302S	117	3	A	6dpi
DM09I1	DM09I1_117B3	1486S	avrRpv10	4	3	3	3	1				1	F008	1st	5th	1st_5th	1	HYB.50025.Col.1486S	117	3	B	6dpi
DM09I1	DM09I1_117C3	1509S	avrRpv10	4	7	9	8	1	1	5	7	1	F009	1st	5th	1st_5th	1	HYB.50025.Col.1509S	117	3	C	6dpi
DM09I1	DM09I1_117A4	1272S	avrRpv10	4	3	1	2	1				1	F010	1st	5th	1st_5th	1	HYB.50025.Col.1272S	117	4	A	6dpi
DM09I1	DM09I1_117B4	1282S	avrRpv10	4	7	7	7	1	1	7	7	1	F011	1st	5th	1st_5th	1	HYB.50025.Col.1282S	117	4	B	6dpi
DM09I1	DM09I1_117C4	1466S	avrRpv10	4	5	7	6	1	1	5	7	1	F012	1st	5th	1st_5th	1	HYB.50025.Col.1466S	117	4	C	6dpi
DM09I1	DM09I1_118A1	1468S	avrRpv10	4	7	9	8	1	1	5	7	1	F013	1st	5th	1st_5th	1	HYB.50025.Col.1468S	118	1	A	6dpi
DM09I1	DM09I1_118B1	1441S	avrRpv10	4	3	1	2	1				1	F014	1st	5th	1st_5th	1	HYB.50025.Col.1441S	118	1	B	6dpi
DM09I1	DM09I1_118C1	1353S	avrRpv10	4	5	7	6	1	1	9	7	1	F015	1st	5th	1st_5th	1	HYB.50025.Col.1353S	118	1	C	6dpi
DM09I1	DM09I1_118A2	1424S	avrRpv10	4	5	7	6	1	1	7	7	1	F016	1st	5th	1st_5th	1	HYB.50025.Col.1424S	118	2	A	6dpi
DM09I1	DM09I1_118B2	1536S	avrRpv10	4	7	7	7	1	1	7	7	1	F017	1st	5th	1st_5th	1	HYB.50025.Col.1536S	118	2	B	6dpi
DM09I1	DM09I1_118C2	1304S	avrRpv10	4	5	3	4	1				1	F018	1st	5th	1st_5th	1	HYB.50025.Col.1304S	118	2	C	6dpi
DM09I1	DM09I1_118B3	1502S	avrRpv10	4	7	7	7	1	1	3	7	1	F020	1st	5th	1st_5th	1	HYB.50025.Col.1502S	118	3	B	6dpi
DM09I1	DM09I1_118C3	1440S	avrRpv10	4	7	7	7	1	1	3	7	1	F021	1st	5th	1st_5th	1	HYB.50025.Col.1440S	118	3	C	6dpi
DM09I1	DM09I1_118A4	1479S	avrRpv10	4	5	5	5	1				1	F022	1st	5th	1st_5th	1	HYB.50025.Col.1479S	118	4	A	6dpi
DM09I1	DM09I1_118B4	1250S	avrRpv10	4	7	9	8	1	1	5	7	1	F023	1st	5th	1st_5th	1	HYB.50025.Col.1250S	118	4	B	6dpi
DM09I1	DM09I1_118C4	1290S	avrRpv10	4	7	7	7	1	1	7	7	1	F024	1st	5th	1st_5th	1	HYB.50025.Col.1290S	118	4	C	6dpi
DM09I1	DM09I1_119A1	1486S	avrRpv10	4	5	3	4	1				1	F025	1st	6th	1st_6th	2	HYB.50025.Col.1486S	119	1	A	6dpi
DM09I1	DM09I1_119B1	1272S	avrRpv10	4	1	3	2	1				1	F026	1st	6th	1st_6th	2	HYB.50025.Col.1272S	119	1	B	6dpi
DM09I1	DM09I1_119C1	1560S	avrRpv10	4	7	7	7	1	1	7	7	1	F027	1st	6th	1st_6th	2	HYB.50025.Col.1560S	119	1	C	6dpi
DM09I1	DM09I1_119A2	1302S	avrRpv10	4	3	1	2	1				1	F028	1st	6th	1st_6th	2	HYB.50025.Col.1302S	119	2	A	6dpi
DM09I1	DM09I1_119B2	1440S	avrRpv10	4	3	5	4	1	1	3	7	1	F029	1st	6th	1st_6th	2	HYB.50025.Col.1440S	119	2	B	6dpi
DM09I1	DM09I1_119C2	1361S	avrRpv10	4	3	3	3	1				1	F030	1st	6th	1st_6th	2	HYB.50025.Col.1361S	119	2	C	6dpi
DM09I1	DM09I1_119A3	1383S	avrRpv10	4	3	5	4	1				1	F031	1st	6th	1st_6th	2	HYB.50025.Col.1383S	119	3	A	6dpi
DM09I1	DM09I1_119B3	1304S	avrRpv10	4	3	1	2	1				1	F032	1st	6th	1st_6th	2	HYB.50025.Col.1304S	119	3	B	6dpi
DM09I1	DM09I1_119C3	1468S	avrRpv10	4	7	7	7	1	1	7	7	1	F033	1st	6th	1st_6th	2	HYB.50025.Col.1468S	119	3	C	6dpi
DM09I1	DM09I1_119A4	1453S	avrRpv10	4	7	9	8	1	1	5	7	1	F034	1st	6th	1st_6th	2	HYB.50025.Col.1453S	119	4	A	6dpi
DM09I1	DM09I1_119B4	1509S	avrRpv10	4	9	9	9	0	1	3	7	1	F035	1st	6th	1st_6th	2	HYB.50025.Col.1509S	119	4	B	6dpi
DM09I1	DM09I1_119C4	1282S	avrRpv10	4	5	7	6	1				1	F036	1st	6th	1st_6th	2	HYB.50025.Col.1282S	119	4	C	6dpi
DM09I1	DM09I1_120A1	1250S	avrRpv10	4	7	9	8	1	1	7	7	1	F037	1st	6th	1st_6th	2	HYB.50025.Col.1250S	120	1	A	6dpi
DM09I1	DM09I1_120B1	1441S	avrRpv10	4	5	7	6	1				1	F038	1st	6th	1st_6th	2	HYB.50025.Col.1441S	120	1	B	6dpi
DM09I1	DM09I1_120C1	1528S	avrRpv10	4	7	7	7	1	1	5	7	1	F039	1st	6th	1st_6th	2	HYB.50025.Col.1528S	120	1	C	6dpi
DM09I1	DM09I1_120A2	1424S	avrRpv10	4	7	7	7	1	1	5	7	1	F040	1st	6th	1st_6th	2	HYB.50025.Col.1424S	120	2	A	6dpi
DM09I1	DM09I1_120B2	1479S	avrRpv10	4	3	5	4	1				1	F041	1st	6th	1st_6th	2	HYB.50025.Col.1479S	120	2	B	6dpi
DM09I1	DM09I1_120C2	1502S	avrRpv10	4	7	9	8	1	1	7	7	1	F042	1st	6th	1st_6th	2	HYB.50025.Col.1502S	120	2	C	6dpi
DM09I1	DM09I1_120B3	1353S	avrRpv10	4	5	7	6	1	1	7	7	1	F044	1st	6th	1st_6th	2	HYB.50025.Col.1353S	120	3	B	6dpi
DM09I1	DM09I1_120C3	1466S	avrRpv10	4	7	7	7	1	1	9	7	1	F045	1st	6th	1st_6th	2	HYB.50025.Col.1466S	120	3	C	6dpi
DM09I1	DM09I1_120A4	1333S	avrRpv10	4	5	7	6	1				1	F046	1st	6th	1st_6th	2	HYB.50025.Col.1333S	120	4	A	6dpi
DM09I1	DM09I1_120B4	1290S	avrRpv10	4	7	9	8	1	1	7	7	1	F047	1st	6th	1st_6th	2	HYB.50025.Col.1290S	120	4	B	6dpi
DM09I1	DM09I1_120C4	1536S	avrRpv10	4	7	9	8	1	1	9	7	1	F048	1st	6th	1st_6th	2	HYB.50025.Col.1536S	120	4	C	6dpi
DM09I1	DM09I1_121A1	1383S	avrRpv10	4	7	7	7	1	1	7	7	1	F049	2nd	5th	2nd_5th	3	HYB.50025.Col.1383S	121	1	A	6dpi
DM09I1	DM09I1_121B1	1479S	avrRpv10	4	7	7	7	1	1	5	7	1	F050	2nd	5th	2nd_5th	3	HYB.50025.Col.1479S	121	1	B	6dpi
DM09I1	DM09I1_121C1	1466S	avrRpv10	4	7	7	7	1	1	7	7	1	F051	2nd	5th	2nd_5th	3	HYB.50025.Col.1466S	121	1	C	6dpi
DM09I1	DM09I1_121A2	1536S	avrRpv10	4	7	7	7	1	1	7	7	1	F052	2nd	5th	2nd_5th	3	HYB.50025.Col.1536S	121	2	A	6dpi
DM09I1	DM09I1_121B2	1453S	avrRpv10	4	7	5	6	1	1	7	7	1	F053	2nd	5th	2nd_5th	3	HYB.50025.Col.1453S	121	2	B	6dpi
DM09I1	DM09I1_121A3	1290S	avrRpv10	4	7	7	7	1	1	7	7	1	F055	2nd	5th	2nd_5th	3	HYB.50025.Col.1290S	121	3	A	6dpi
DM09I1	DM09I1_121B3	1302S	avrRpv10	4	3	5	4	1				1	F056	2nd	5th	2nd_5th	3	HYB.50025.Col.1302S	121	3	B	6dpi
DM09I1	DM09I1_121C3	1272S	avrRpv10	4	3	3	3	1				1	F057	2nd	5th	2nd_5th	3	HYB.50025.Col.1272S	121	3	C	6dpi
DM09I1	DM09I1_121A4	1361S	avrRpv10	4	3	5	4	1	1	7	7	1	F058	2nd	5th	2nd_5th	3	HYB.50025.Col.1361S	121	4	A	6dpi
DM09I1	DM09I1_121B4	1353S	avrRpv10	4	7	9	8	1	1	5	7	1	F059	2nd	5th	2nd_5th	3	HYB.50025.Col.1353S	121	4	B	6dpi
DM09I1	DM09I1_121C4	1282S	avrRpv10	4	7	7	7	1	1	5	7	1	F060	2nd	5th	2nd_5th	3	HYB.50025.Col.1282S	121	4	C	6dpi
DM09I1	DM09I1_122A1	1509S	avrRpv10	4	7	9	8	1	1	5	7	1	F061	2nd	5th	2nd_5th	3	HYB.50025.Col.1509S	122	1	A	6dpi
DM09I1	DM09I1_122B1	1304S	avrRpv10	4	3	3	3	1				1	F062	2nd	5th	2nd_5th	3	HYB.50025.Col.1304S	122	1	B	6dpi
DM09I1	DM09I1_122C1	1333S	avrRpv10	4	3	1	2	1				1	F063	2nd	5th	2nd_5th	3	HYB.50025.Col.1333S	122	1	C	6dpi
DM09I1	DM09I1_122A2	1560S	avrRpv10	4	7	9	8	1	1	3	7	1	F064	2nd	5th	2nd_5th	3	HYB.50025.Col.1560S	122	2	A	6dpi
DM09I1	DM09I1_122B2	1502S	avrRpv10	4	5	7	6	1	1	7	7	1	F065	2nd	5th	2nd_5th	3	HYB.50025.Col.1502S	122	2	B	6dpi
DM09I1	DM09I1_122C2	1250S	avrRpv10	4	7	9	8	1	1	3	7	1	F066	2nd	5th	2nd_5th	3	HYB.50025.Col.1250S	122	2	C	6dpi
DM09I1	DM09I1_122A3	1528S	avrRpv10	4	7	7	7	1	1	5	7	1	F067	2nd	5th	2nd_5th	3	HYB.50025.Col.1528S	122	3	A	6dpi
DM09I1	DM09I1_122B3	1424S	avrRpv10	4	7	9	8	1	1	5	7	1	F068	2nd	5th	2nd_5th	3	HYB.50025.Col.1424S	122	3	B	6dpi
DM09I1	DM09I1_122C3	1486S	avrRpv10	4	3	1	2	1				1	F069	2nd	5th	2nd_5th	3	HYB.50025.Col.1486S	122	3	C	6dpi
DM09I1	DM09I1_122A4	1440S	avrRpv10	4	5	5	5	1	1	7	7	1	F070	2nd	5th	2nd_5th	3	HYB.50025.Col.1440S	122	4	A	6dpi
DM09I1	DM09I1_122B4	1468S	avrRpv10	4	7	9	8	1	1	7	7	1	F071	2nd	5th	2nd_5th	3	HYB.50025.Col.1468S	122	4	B	6dpi
DM09I1	DM09I1_122C4	1441S	avrRpv10	4	5	7	6	1				1	F072	2nd	5th	2nd_5th	3	HYB.50025.Col.1441S	122	4	C	6dpi
DM09I1	DM09I1_123A1	1528S	avrRpv10	4	5	5	5	1	1	7	7	1	F073	2nd	6th	2nd_6th	4	HYB.50025.Col.1528S	123	1	A	6dpi
DM09I1	DM09I1_123B1	1383S	avrRpv10	4	5	5	5	1	1	7	7	1	F074	2nd	6th	2nd_6th	4	HYB.50025.Col.1383S	123	1	B	6dpi
DM09I1	DM09I1_123C1	1250S	avrRpv10	4	7	9	8	1	1	5	7	1	F075	2nd	6th	2nd_6th	4	HYB.50025.Col.1250S	123	1	C	6dpi
DM09I1	DM09I1_123B2	1353S	avrRpv10	4	7	7	7	1	1	5	7	1	F077	2nd	6th	2nd_6th	4	HYB.50025.Col.1353S	123	2	B	6dpi
DM09I1	DM09I1_123C2	1479S	avrRpv10	4	7	9	8	1	1	7	7	1	F078	2nd	6th	2nd_6th	4	HYB.50025.Col.1479S	123	2	C	6dpi
DM09I1	DM09I1_123A3	1509S	avrRpv10	4	9	9	9	0	1	7	7	1	F079	2nd	6th	2nd_6th	4	HYB.50025.Col.1509S	123	3	A	6dpi
DM09I1	DM09I1_123B3	1333S	avrRpv10	4	3	1	2	1				1	F080	2nd	6th	2nd_6th	4	HYB.50025.Col.1333S	123	3	B	6dpi
DM09I1	DM09I1_123C3	1466S	avrRpv10	4	5	7	6	1	1	5	7	1	F081	2nd	6th	2nd_6th	4	HYB.50025.Col.1466S	123	3	C	6dpi
DM09I1	DM09I1_123A4	1282S	avrRpv10	4	5	7	6	1	1	9	7	1	F082	2nd	6th	2nd_6th	4	HYB.50025.Col.1282S	123	4	A	6dpi
DM09I1	DM09I1_123B4	1424S	avrRpv10	4	7	9	8	1	1	5	7	1	F083	2nd	6th	2nd_6th	4	HYB.50025.Col.1424S	123	4	B	6dpi
DM09I1	DM09I1_123C4	1486S	avrRpv10	4	3	3	3	1				1	F084	2nd	6th	2nd_6th	4	HYB.50025.Col.1486S	123	4	C	6dpi
DM09I1	DM09I1_124A1	1502S	avrRpv10	4	7	7	7	1	1	7	7	1	F085	2nd	6th	2nd_6th	4	HYB.50025.Col.1502S	124	1	A	6dpi
DM09I1	DM09I1_124B1	1536S	avrRpv10	4	5	7	6	1				1	F086	2nd	6th	2nd_6th	4	HYB.50025.Col.1536S	124	1	B	6dpi
DM09I1	DM09I1_124C1	1453S	avrRpv10	4	7	7	7	1	1	7	7	1	F087	2nd	6th	2nd_6th	4	HYB.50025.Col.1453S	124	1	C	6dpi
DM09I1	DM09I1_124A2	1290S	avrRpv10	4	7	7	7	1	1	9	7	1	F088	2nd	6th	2nd_6th	4	HYB.50025.Col.1290S	124	2	A	6dpi
DM09I1	DM09I1_124B2	1302S	avrRpv10	4	7	7	7	1				1	F089	2nd	6th	2nd_6th	4	HYB.50025.Col.1302S	124	2	B	6dpi
DM09I1	DM09I1_124C2	1361S	avrRpv10	4	7	7	7	1	1	9	7	1	F090	2nd	6th	2nd_6th	4	HYB.50025.Col.1361S	124	2	C	6dpi
DM09I1	DM09I1_124A3	1272S	avrRpv10	4	7	7	7	1				1	F091	2nd	6th	2nd_6th	4	HYB.50025.Col.1272S	124	3	A	6dpi
DM09I1	DM09I1_124B3	1441S	avrRpv10	4	7	7	7	1	1	9	7	1	F092	2nd	6th	2nd_6th	4	HYB.50025.Col.1441S	124	3	B	6dpi
DM09I1	DM09I1_124C3	1304S	avrRpv10	4	5	5	5	1				1	F093	2nd	6th	2nd_6th	4	HYB.50025.Col.1304S	124	3	C	6dpi
DM09I1	DM09I1_124A4	1440S	avrRpv10	4	7	9	8	1	1	7	7	1	F094	2nd	6th	2nd_6th	4	HYB.50025.Col.1440S	124	4	A	6dpi
DM09I1	DM09I1_124B4	1560S	avrRpv10	4	9	9	9	0	1	5	7	1	F095	2nd	6th	2nd_6th	4	HYB.50025.Col.1560S	124	4	B	6dpi
DM09I1	DM09I1_124C4	1468S	avrRpv10	4	7	9	8	1	1	7	7	1	F096	2nd	6th	2nd_6th	4	HYB.50025.Col.1468S	124	4	C	6dpi
DM09I1	DM09I1_55A1	1361S	naive	5	3	5	4	1	1	7	7	1	F001	1st	5th	1st_5th	1	HYB.50025.Col.1361S	55	1	A	6dpi
DM09I1	DM09I1_55B1	1453S	naive	5	9	9	9	0	1	9	7	1	F002	1st	5th	1st_5th	1	HYB.50025.Col.1453S	55	1	B	6dpi
DM09I1	DM09I1_55C1	1560S	naive	5	9	9	9	0	1	7	7	1	F003	1st	5th	1st_5th	1	HYB.50025.Col.1560S	55	1	C	6dpi
DM09I1	DM09I1_55A2	1333S	naive	5	3	1	2	1				1	F004	1st	5th	1st_5th	1	HYB.50025.Col.1333S	55	2	A	6dpi
DM09I1	DM09I1_55B2	1383S	naive	5	3	7	5	1	1	5	7	1	F005	1st	5th	1st_5th	1	HYB.50025.Col.1383S	55	2	B	6dpi
DM09I1	DM09I1_55C2	1528S	naive	5	9	9	9	0	1	7	7	1	F006	1st	5th	1st_5th	1	HYB.50025.Col.1528S	55	2	C	6dpi
DM09I1	DM09I1_55A3	1302S	naive	5	9	9	9	0	1	7	7	1	F007	1st	5th	1st_5th	1	HYB.50025.Col.1302S	55	3	A	6dpi
DM09I1	DM09I1_55B3	1486S	naive	5	7	9	8	1	1	5	7	1	F008	1st	5th	1st_5th	1	HYB.50025.Col.1486S	55	3	B	6dpi
DM09I1	DM09I1_55C3	1509S	naive	5	9	9	9	0	1	7	7	1	F009	1st	5th	1st_5th	1	HYB.50025.Col.1509S	55	3	C	6dpi
DM09I1	DM09I1_55A4	1272S	naive	5	3	3	3	1				1	F010	1st	5th	1st_5th	1	HYB.50025.Col.1272S	55	4	A	6dpi
DM09I1	DM09I1_55B4	1282S	naive	5	7	7	7	1	1	7	7	1	F011	1st	5th	1st_5th	1	HYB.50025.Col.1282S	55	4	B	6dpi
DM09I1	DM09I1_55C4	1466S	naive	5	7	7	7	1	1	7	7	1	F012	1st	5th	1st_5th	1	HYB.50025.Col.1466S	55	4	C	6dpi
DM09I1	DM09I1_56A1	1468S	naive	5	9	9	9	0	1	9	7	1	F013	1st	5th	1st_5th	1	HYB.50025.Col.1468S	56	1	A	6dpi
DM09I1	DM09I1_56C1	1353S	naive	5	7	9	8	1	1	7	7	1	F015	1st	5th	1st_5th	1	HYB.50025.Col.1353S	56	1	C	6dpi
DM09I1	DM09I1_56A2	1424S	naive	5	5	7	6	1	1	5	7	1	F016	1st	5th	1st_5th	1	HYB.50025.Col.1424S	56	2	A	6dpi
DM09I1	DM09I1_56B2	1536S	naive	5	9	9	9	0	1	9	7	1	F017	1st	5th	1st_5th	1	HYB.50025.Col.1536S	56	2	B	6dpi
DM09I1	DM09I1_56C2	1304S	naive	5	5	5	5	1	1	9	7	1	F018	1st	5th	1st_5th	1	HYB.50025.Col.1304S	56	2	C	6dpi
DM09I1	DM09I1_56B3	1502S	naive	5	7	7	7	1	1	7	7	1	F020	1st	5th	1st_5th	1	HYB.50025.Col.1502S	56	3	B	6dpi
DM09I1	DM09I1_56C3	1440S	naive	5	9	9	9	0	1	7	7	1	F021	1st	5th	1st_5th	1	HYB.50025.Col.1440S	56	3	C	6dpi
DM09I1	DM09I1_56A4	1479S	naive	5	7	7	7	1	1	5	7	1	F022	1st	5th	1st_5th	1	HYB.50025.Col.1479S	56	4	A	6dpi
DM09I1	DM09I1_56B4	1250S	naive	5	9	9	9	0	1	5	7	1	F023	1st	5th	1st_5th	1	HYB.50025.Col.1250S	56	4	B	6dpi
DM09I1	DM09I1_56C4	1290S	naive	5	9	9	9	0	1	9	7	1	F024	1st	5th	1st_5th	1	HYB.50025.Col.1290S	56	4	C	6dpi
DM09I1	DM09I1_57A1	1486S	naive	5	7	9	8	1	1	5	7	1	F025	1st	6th	1st_6th	2	HYB.50025.Col.1486S	57	1	A	6dpi
DM09I1	DM09I1_57B1	1272S	naive	5	3	3	3	1				1	F026	1st	6th	1st_6th	2	HYB.50025.Col.1272S	57	1	B	6dpi
DM09I1	DM09I1_57C1	1560S	naive	5	9	9	9	0				1	F027	1st	6th	1st_6th	2	HYB.50025.Col.1560S	57	1	C	6dpi
DM09I1	DM09I1_57A2	1302S	naive	5	9	9	9	0	1	9	7	1	F028	1st	6th	1st_6th	2	HYB.50025.Col.1302S	57	2	A	6dpi
DM09I1	DM09I1_57B2	1440S	naive	5	9	9	9	0	1	7	7	1	F029	1st	6th	1st_6th	2	HYB.50025.Col.1440S	57	2	B	6dpi
DM09I1	DM09I1_57C2	1361S	naive	5	5	5	5	1	1	7	7	1	F030	1st	6th	1st_6th	2	HYB.50025.Col.1361S	57	2	C	6dpi
DM09I1	DM09I1_57A3	1383S	naive	5	7	7	7	1	1	5	7	1	F031	1st	6th	1st_6th	2	HYB.50025.Col.1383S	57	3	A	6dpi
DM09I1	DM09I1_57B3	1304S	naive	5	3	3	3	1				1	F032	1st	6th	1st_6th	2	HYB.50025.Col.1304S	57	3	B	6dpi
DM09I1	DM09I1_57C3	1468S	naive	5	9	9	9	0				1	F033	1st	6th	1st_6th	2	HYB.50025.Col.1468S	57	3	C	6dpi
DM09I1	DM09I1_57A4	1453S	naive	5	9	9	9	0	1	9	7	1	F034	1st	6th	1st_6th	2	HYB.50025.Col.1453S	57	4	A	6dpi
DM09I1	DM09I1_57B4	1509S	naive	5	9	9	9	0				1	F035	1st	6th	1st_6th	2	HYB.50025.Col.1509S	57	4	B	6dpi
DM09I1	DM09I1_57C4	1282S	naive	5	7	7	7	1	1	7	7	1	F036	1st	6th	1st_6th	2	HYB.50025.Col.1282S	57	4	C	6dpi
DM09I1	DM09I1_58A1	1250S	naive	5	7	9	8	1	1	7	7	1	F037	1st	6th	1st_6th	2	HYB.50025.Col.1250S	58	1	A	6dpi
DM09I1	DM09I1_58B1	1441S	naive	5	9	9	9	0				1	F038	1st	6th	1st_6th	2	HYB.50025.Col.1441S	58	1	B	6dpi
DM09I1	DM09I1_58C1	1528S	naive	5	9	9	9	0				1	F039	1st	6th	1st_6th	2	HYB.50025.Col.1528S	58	1	C	6dpi
DM09I1	DM09I1_58A2	1424S	naive	5	7	7	7	1	1	5	7	1	F040	1st	6th	1st_6th	2	HYB.50025.Col.1424S	58	2	A	6dpi
DM09I1	DM09I1_58B2	1479S	naive	5	5	7	6	1	1	5	7	1	F041	1st	6th	1st_6th	2	HYB.50025.Col.1479S	58	2	B	6dpi
DM09I1	DM09I1_58C2	1502S	naive	5	9	9	9	0	1	7	7	1	F042	1st	6th	1st_6th	2	HYB.50025.Col.1502S	58	2	C	6dpi
DM09I1	DM09I1_58B3	1353S	naive	5	7	9	8	1	1	7	7	1	F044	1st	6th	1st_6th	2	HYB.50025.Col.1353S	58	3	B	6dpi
DM09I1	DM09I1_58C3	1466S	naive	5	7	9	8	1	1	7	7	1	F045	1st	6th	1st_6th	2	HYB.50025.Col.1466S	58	3	C	6dpi
DM09I1	DM09I1_58A4	1333S	naive	5	5	3	4	1				1	F046	1st	6th	1st_6th	2	HYB.50025.Col.1333S	58	4	A	6dpi
DM09I1	DM09I1_58B4	1290S	naive	5	9	9	9	0				1	F047	1st	6th	1st_6th	2	HYB.50025.Col.1290S	58	4	B	6dpi
DM09I1	DM09I1_58C4	1536S	naive	5	9	9	9	0				1	F048	1st	6th	1st_6th	2	HYB.50025.Col.1536S	58	4	C	6dpi
DM09I1	DM09I1_59A1	1383S	naive	5	7	9	8	1	1	7	7	1	F049	2nd	5th	2nd_5th	3	HYB.50025.Col.1383S	59	1	A	6dpi
DM09I1	DM09I1_59B1	1479S	naive	5	7	7	7	1	1	7	7	1	F050	2nd	5th	2nd_5th	3	HYB.50025.Col.1479S	59	1	B	6dpi
DM09I1	DM09I1_59C1	1466S	naive	5	7	9	8	1	1	7	7	1	F051	2nd	5th	2nd_5th	3	HYB.50025.Col.1466S	59	1	C	6dpi
DM09I1	DM09I1_59A2	1536S	naive	5	7	9	8	1	1	7	7	1	F052	2nd	5th	2nd_5th	3	HYB.50025.Col.1536S	59	2	A	6dpi
DM09I1	DM09I1_59B2	1453S	naive	5	9	9	9	0	1	7	7	1	F053	2nd	5th	2nd_5th	3	HYB.50025.Col.1453S	59	2	B	6dpi
DM09I1	DM09I1_59A3	1290S	naive	5	9	9	9	0	1	7	7	1	F055	2nd	5th	2nd_5th	3	HYB.50025.Col.1290S	59	3	A	6dpi
DM09I1	DM09I1_59B3	1302S	naive	5	9	9	9	0	1	7	7	1	F056	2nd	5th	2nd_5th	3	HYB.50025.Col.1302S	59	3	B	6dpi
DM09I1	DM09I1_59C3	1272S	naive	5	5	5	5	1				1	F057	2nd	5th	2nd_5th	3	HYB.50025.Col.1272S	59	3	C	6dpi
DM09I1	DM09I1_59A4	1361S	naive	5	5	5	5	1	1	7	7	1	F058	2nd	5th	2nd_5th	3	HYB.50025.Col.1361S	59	4	A	6dpi
DM09I1	DM09I1_59B4	1353S	naive	5	7	9	8	1	1	9	7	1	F059	2nd	5th	2nd_5th	3	HYB.50025.Col.1353S	59	4	B	6dpi
DM09I1	DM09I1_59C4	1282S	naive	5	7	7	7	1	1	5	7	1	F060	2nd	5th	2nd_5th	3	HYB.50025.Col.1282S	59	4	C	6dpi
DM09I1	DM09I1_60A1	1509S	naive	5	9	9	9	0				1	F061	2nd	5th	2nd_5th	3	HYB.50025.Col.1509S	60	1	A	6dpi
DM09I1	DM09I1_60B1	1304S	naive	5	3	3	3	1				1	F062	2nd	5th	2nd_5th	3	HYB.50025.Col.1304S	60	1	B	6dpi
DM09I1	DM09I1_60C1	1333S	naive	5	5	3	4	1	1	9	7	1	F063	2nd	5th	2nd_5th	3	HYB.50025.Col.1333S	60	1	C	6dpi
DM09I1	DM09I1_60A2	1560S	naive	5	9	9	9	0	1	9	7	1	F064	2nd	5th	2nd_5th	3	HYB.50025.Col.1560S	60	2	A	6dpi
DM09I1	DM09I1_60B2	1502S	naive	5	7	9	8	1	1	5	7	1	F065	2nd	5th	2nd_5th	3	HYB.50025.Col.1502S	60	2	B	6dpi
DM09I1	DM09I1_60C2	1250S	naive	5	9	9	9	0	1	7	7	1	F066	2nd	5th	2nd_5th	3	HYB.50025.Col.1250S	60	2	C	6dpi
DM09I1	DM09I1_60A3	1528S	naive	5	7	9	8	1	1	7	7	1	F067	2nd	5th	2nd_5th	3	HYB.50025.Col.1528S	60	3	A	6dpi
DM09I1	DM09I1_60B3	1424S	naive	5	7	9	8	1	1	5	7	1	F068	2nd	5th	2nd_5th	3	HYB.50025.Col.1424S	60	3	B	6dpi
DM09I1	DM09I1_60C3	1486S	naive	5	7	9	8	1	1	5	7	1	F069	2nd	5th	2nd_5th	3	HYB.50025.Col.1486S	60	3	C	6dpi
DM09I1	DM09I1_60A4	1440S	naive	5	9	9	9	0	1	7	7	1	F070	2nd	5th	2nd_5th	3	HYB.50025.Col.1440S	60	4	A	6dpi
DM09I1	DM09I1_60B4	1468S	naive	5	9	9	9	0				1	F071	2nd	5th	2nd_5th	3	HYB.50025.Col.1468S	60	4	B	6dpi
DM09I1	DM09I1_60C4	1441S	naive	5	9	9	9	0	1	9	7	1	F072	2nd	5th	2nd_5th	3	HYB.50025.Col.1441S	60	4	C	6dpi
DM09I1	DM09I1_61A1	1528S	naive	5	9	9	9	0	1	9	7	1	F073	2nd	6th	2nd_6th	4	HYB.50025.Col.1528S	61	1	A	6dpi
DM09I1	DM09I1_61B1	1383S	naive	5	7	7	7	1	1	5	7	1	F074	2nd	6th	2nd_6th	4	HYB.50025.Col.1383S	61	1	B	6dpi
DM09I1	DM09I1_61C1	1250S	naive	5	9	9	9	0	1	5	7	1	F075	2nd	6th	2nd_6th	4	HYB.50025.Col.1250S	61	1	C	6dpi
DM09I1	DM09I1_61B2	1353S	naive	5	7	7	7	1	1	7	7	1	F077	2nd	6th	2nd_6th	4	HYB.50025.Col.1353S	61	2	B	6dpi
DM09I1	DM09I1_61C2	1479S	naive	5	7	7	7	1	1	7	7	1	F078	2nd	6th	2nd_6th	4	HYB.50025.Col.1479S	61	2	C	6dpi
DM09I1	DM09I1_61A3	1509S	naive	5	9	9	9	0	1	9	7	1	F079	2nd	6th	2nd_6th	4	HYB.50025.Col.1509S	61	3	A	6dpi
DM09I1	DM09I1_61B3	1333S	naive	5	5	3	4	1				1	F080	2nd	6th	2nd_6th	4	HYB.50025.Col.1333S	61	3	B	6dpi
DM09I1	DM09I1_61C3	1466S	naive	5	7	7	7	1	1	7	7	1	F081	2nd	6th	2nd_6th	4	HYB.50025.Col.1466S	61	3	C	6dpi
DM09I1	DM09I1_61A4	1282S	naive	5	7	9	8	1	1	7	7	1	F082	2nd	6th	2nd_6th	4	HYB.50025.Col.1282S	61	4	A	6dpi
DM09I1	DM09I1_61B4	1424S	naive	5	7	9	8	1	1	5	7	1	F083	2nd	6th	2nd_6th	4	HYB.50025.Col.1424S	61	4	B	6dpi
DM09I1	DM09I1_61C4	1486S	naive	5	9	9	9	0	1	7	7	1	F084	2nd	6th	2nd_6th	4	HYB.50025.Col.1486S	61	4	C	6dpi
DM09I1	DM09I1_62A1	1502S	naive	5	9	9	9	0	1	7	7	1	F085	2nd	6th	2nd_6th	4	HYB.50025.Col.1502S	62	1	A	6dpi
DM09I1	DM09I1_62B1	1536S	naive	5	9	9	9	0	1	7	7	1	F086	2nd	6th	2nd_6th	4	HYB.50025.Col.1536S	62	1	B	6dpi
DM09I1	DM09I1_62C1	1453S	naive	5	9	9	9	0				1	F087	2nd	6th	2nd_6th	4	HYB.50025.Col.1453S	62	1	C	6dpi
DM09I1	DM09I1_62A2	1290S	naive	5	9	9	9	0				1	F088	2nd	6th	2nd_6th	4	HYB.50025.Col.1290S	62	2	A	6dpi
DM09I1	DM09I1_62B2	1302S	naive	5	9	9	9	0				1	F089	2nd	6th	2nd_6th	4	HYB.50025.Col.1302S	62	2	B	6dpi
DM09I1	DM09I1_62C2	1361S	naive	5	7	7	7	1	1	9	7	1	F090	2nd	6th	2nd_6th	4	HYB.50025.Col.1361S	62	2	C	6dpi
DM09I1	DM09I1_62A3	1272S	naive	5	5	5	5	1				1	F091	2nd	6th	2nd_6th	4	HYB.50025.Col.1272S	62	3	A	6dpi
DM09I1	DM09I1_62B3	1441S	naive	5	9	9	9	0				1	F092	2nd	6th	2nd_6th	4	HYB.50025.Col.1441S	62	3	B	6dpi
DM09I1	DM09I1_62C3	1304S	naive	5	7	5	6	1	1	9	7	1	F093	2nd	6th	2nd_6th	4	HYB.50025.Col.1304S	62	3	C	6dpi
DM09I1	DM09I1_62A4	1440S	naive	5	9	9	9	0				1	F094	2nd	6th	2nd_6th	4	HYB.50025.Col.1440S	62	4	A	6dpi
DM09I1	DM09I1_62B4	1560S	naive	5	9	9	9	0				1	F095	2nd	6th	2nd_6th	4	HYB.50025.Col.1560S	62	4	B	6dpi
DM09I1	DM09I1_62C4	1468S	naive	5	9	9	9	0				1	F096	2nd	6th	2nd_6th	4	HYB.50025.Col.1468S	62	4	C	6dpi
DM09I1	DM09I1_117A1	1361S	avrRpv10	5	1	3	2	1				1	F001	1st	5th	1st_5th	1	HYB.50025.Col.1361S	117	1	A	6dpi
DM09I1	DM09I1_117B1	1453S	avrRpv10	5	5	5	5	1	1	7	7	1	F002	1st	5th	1st_5th	1	HYB.50025.Col.1453S	117	1	B	6dpi
DM09I1	DM09I1_117C1	1560S	avrRpv10	5	7	7	7	1	1	3	7	1	F003	1st	5th	1st_5th	1	HYB.50025.Col.1560S	117	1	C	6dpi
DM09I1	DM09I1_117A2	1333S	avrRpv10	5	1	1	1	1				1	F004	1st	5th	1st_5th	1	HYB.50025.Col.1333S	117	2	A	6dpi
DM09I1	DM09I1_117B2	1383S	avrRpv10	5	3	3	3	1				1	F005	1st	5th	1st_5th	1	HYB.50025.Col.1383S	117	2	B	6dpi
DM09I1	DM09I1_117C2	1528S	avrRpv10	5	5	5	5	1	1	5	7	1	F006	1st	5th	1st_5th	1	HYB.50025.Col.1528S	117	2	C	6dpi
DM09I1	DM09I1_117A3	1302S	avrRpv10	5	3	1	2	1				1	F007	1st	5th	1st_5th	1	HYB.50025.Col.1302S	117	3	A	6dpi
DM09I1	DM09I1_117B3	1486S	avrRpv10	5	1	3	2	1				1	F008	1st	5th	1st_5th	1	HYB.50025.Col.1486S	117	3	B	6dpi
DM09I1	DM09I1_117C3	1509S	avrRpv10	5	7	7	7	1	1	3	7	1	F009	1st	5th	1st_5th	1	HYB.50025.Col.1509S	117	3	C	6dpi
DM09I1	DM09I1_117A4	1272S	avrRpv10	5	1	1	1	1				1	F010	1st	5th	1st_5th	1	HYB.50025.Col.1272S	117	4	A	6dpi
DM09I1	DM09I1_117B4	1282S	avrRpv10	5	5	7	6	1	1	5	7	1	F011	1st	5th	1st_5th	1	HYB.50025.Col.1282S	117	4	B	6dpi
DM09I1	DM09I1_117C4	1466S	avrRpv10	5	5	5	5	1	1	5	7	1	F012	1st	5th	1st_5th	1	HYB.50025.Col.1466S	117	4	C	6dpi
DM09I1	DM09I1_118A1	1468S	avrRpv10	5	7	7	7	1	1	5	7	1	F013	1st	5th	1st_5th	1	HYB.50025.Col.1468S	118	1	A	6dpi
DM09I1	DM09I1_118B1	1441S	avrRpv10	5	1	1	1	1				1	F014	1st	5th	1st_5th	1	HYB.50025.Col.1441S	118	1	B	6dpi
DM09I1	DM09I1_118C1	1353S	avrRpv10	5	5	5	5	1	1	9	7	1	F015	1st	5th	1st_5th	1	HYB.50025.Col.1353S	118	1	C	6dpi
DM09I1	DM09I1_118A2	1424S	avrRpv10	5	3	5	4	1	1	9	7	1	F016	1st	5th	1st_5th	1	HYB.50025.Col.1424S	118	2	A	6dpi
DM09I1	DM09I1_118B2	1536S	avrRpv10	5	5	7	6	1	1	7	7	1	F017	1st	5th	1st_5th	1	HYB.50025.Col.1536S	118	2	B	6dpi
DM09I1	DM09I1_118C2	1304S	avrRpv10	5	1	3	2	1				1	F018	1st	5th	1st_5th	1	HYB.50025.Col.1304S	118	2	C	6dpi
DM09I1	DM09I1_118B3	1502S	avrRpv10	5	5	7	6	1	1	3	7	1	F020	1st	5th	1st_5th	1	HYB.50025.Col.1502S	118	3	B	6dpi
DM09I1	DM09I1_118C3	1440S	avrRpv10	5	7	5	6	1	1	3	7	1	F021	1st	5th	1st_5th	1	HYB.50025.Col.1440S	118	3	C	6dpi
DM09I1	DM09I1_118A4	1479S	avrRpv10	5	3	5	4	1				1	F022	1st	5th	1st_5th	1	HYB.50025.Col.1479S	118	4	A	6dpi
DM09I1	DM09I1_118B4	1250S	avrRpv10	5	7	7	7	1	1	7	7	1	F023	1st	5th	1st_5th	1	HYB.50025.Col.1250S	118	4	B	6dpi
DM09I1	DM09I1_118C4	1290S	avrRpv10	5	7	7	7	1	1	7	7	1	F024	1st	5th	1st_5th	1	HYB.50025.Col.1290S	118	4	C	6dpi
DM09I1	DM09I1_119A1	1486S	avrRpv10	5	3	1	2	1				1	F025	1st	6th	1st_6th	2	HYB.50025.Col.1486S	119	1	A	6dpi
DM09I1	DM09I1_119B1	1272S	avrRpv10	5	1	1	1	1				1	F026	1st	6th	1st_6th	2	HYB.50025.Col.1272S	119	1	B	6dpi
DM09I1	DM09I1_119C1	1560S	avrRpv10	5	7	7	7	1	1	7	7	1	F027	1st	6th	1st_6th	2	HYB.50025.Col.1560S	119	1	C	6dpi
DM09I1	DM09I1_119A2	1302S	avrRpv10	5	1	1	1	1				1	F028	1st	6th	1st_6th	2	HYB.50025.Col.1302S	119	2	A	6dpi
DM09I1	DM09I1_119B2	1440S	avrRpv10	5	3	3	3	1	1	3	7	1	F029	1st	6th	1st_6th	2	HYB.50025.Col.1440S	119	2	B	6dpi
DM09I1	DM09I1_119C2	1361S	avrRpv10	5	3	3	3	1				1	F030	1st	6th	1st_6th	2	HYB.50025.Col.1361S	119	2	C	6dpi
DM09I1	DM09I1_119A3	1383S	avrRpv10	5	3	3	3	1				1	F031	1st	6th	1st_6th	2	HYB.50025.Col.1383S	119	3	A	6dpi
DM09I1	DM09I1_119B3	1304S	avrRpv10	5	1	1	1	1				1	F032	1st	6th	1st_6th	2	HYB.50025.Col.1304S	119	3	B	6dpi
DM09I1	DM09I1_119C3	1468S	avrRpv10	5	5	7	6	1	1	9	7	1	F033	1st	6th	1st_6th	2	HYB.50025.Col.1468S	119	3	C	6dpi
DM09I1	DM09I1_119A4	1453S	avrRpv10	5	7	5	6	1	1	7	7	1	F034	1st	6th	1st_6th	2	HYB.50025.Col.1453S	119	4	A	6dpi
DM09I1	DM09I1_119B4	1509S	avrRpv10	5	7	9	8	1	1	3	7	1	F035	1st	6th	1st_6th	2	HYB.50025.Col.1509S	119	4	B	6dpi
DM09I1	DM09I1_119C4	1282S	avrRpv10	5	5	5	5	1				1	F036	1st	6th	1st_6th	2	HYB.50025.Col.1282S	119	4	C	6dpi
DM09I1	DM09I1_120A1	1250S	avrRpv10	5	7	9	8	1	1	7	7	1	F037	1st	6th	1st_6th	2	HYB.50025.Col.1250S	120	1	A	6dpi
DM09I1	DM09I1_120B1	1441S	avrRpv10	5	3	3	3	1				1	F038	1st	6th	1st_6th	2	HYB.50025.Col.1441S	120	1	B	6dpi
DM09I1	DM09I1_120C1	1528S	avrRpv10	5	5	7	6	1	1	7	7	1	F039	1st	6th	1st_6th	2	HYB.50025.Col.1528S	120	1	C	6dpi
DM09I1	DM09I1_120A2	1424S	avrRpv10	5	5	7	6	1	1	5	7	1	F040	1st	6th	1st_6th	2	HYB.50025.Col.1424S	120	2	A	6dpi
DM09I1	DM09I1_120B2	1479S	avrRpv10	5	3	5	4	1				1	F041	1st	6th	1st_6th	2	HYB.50025.Col.1479S	120	2	B	6dpi
DM09I1	DM09I1_120C2	1502S	avrRpv10	5	7	7	7	1	1	7	7	1	F042	1st	6th	1st_6th	2	HYB.50025.Col.1502S	120	2	C	6dpi
DM09I1	DM09I1_120B3	1353S	avrRpv10	5	3	5	4	1	1	7	7	1	F044	1st	6th	1st_6th	2	HYB.50025.Col.1353S	120	3	B	6dpi
DM09I1	DM09I1_120C3	1466S	avrRpv10	5	5	5	5	1				1	F045	1st	6th	1st_6th	2	HYB.50025.Col.1466S	120	3	C	6dpi
DM09I1	DM09I1_120A4	1333S	avrRpv10	5	3	3	3	1				1	F046	1st	6th	1st_6th	2	HYB.50025.Col.1333S	120	4	A	6dpi
DM09I1	DM09I1_120B4	1290S	avrRpv10	5	7	7	7	1	1	7	7	1	F047	1st	6th	1st_6th	2	HYB.50025.Col.1290S	120	4	B	6dpi
DM09I1	DM09I1_120C4	1536S	avrRpv10	5	7	9	8	1	1	7	7	1	F048	1st	6th	1st_6th	2	HYB.50025.Col.1536S	120	4	C	6dpi
DM09I1	DM09I1_121A1	1383S	avrRpv10	5	7	7	7	1	1	5	7	1	F049	2nd	5th	2nd_5th	3	HYB.50025.Col.1383S	121	1	A	6dpi
DM09I1	DM09I1_121B1	1479S	avrRpv10	5	7	7	7	1	1	7	7	1	F050	2nd	5th	2nd_5th	3	HYB.50025.Col.1479S	121	1	B	6dpi
DM09I1	DM09I1_121C1	1466S	avrRpv10	5	5	7	6	1	1	7	7	1	F051	2nd	5th	2nd_5th	3	HYB.50025.Col.1466S	121	1	C	6dpi
DM09I1	DM09I1_121A2	1536S	avrRpv10	5	7	7	7	1	1	7	7	1	F052	2nd	5th	2nd_5th	3	HYB.50025.Col.1536S	121	2	A	6dpi
DM09I1	DM09I1_121B2	1453S	avrRpv10	5	5	5	5	1	1	5	7	1	F053	2nd	5th	2nd_5th	3	HYB.50025.Col.1453S	121	2	B	6dpi
DM09I1	DM09I1_121A3	1290S	avrRpv10	5	5	7	6	1	1	7	7	1	F055	2nd	5th	2nd_5th	3	HYB.50025.Col.1290S	121	3	A	6dpi
DM09I1	DM09I1_121B3	1302S	avrRpv10	5	3	3	3	1				1	F056	2nd	5th	2nd_5th	3	HYB.50025.Col.1302S	121	3	B	6dpi
DM09I1	DM09I1_121C3	1272S	avrRpv10	5	1	3	2	1				1	F057	2nd	5th	2nd_5th	3	HYB.50025.Col.1272S	121	3	C	6dpi
DM09I1	DM09I1_121A4	1361S	avrRpv10	5	3	5	4	1				1	F058	2nd	5th	2nd_5th	3	HYB.50025.Col.1361S	121	4	A	6dpi
DM09I1	DM09I1_121B4	1353S	avrRpv10	5	7	5	6	1	1	5	7	1	F059	2nd	5th	2nd_5th	3	HYB.50025.Col.1353S	121	4	B	6dpi
DM09I1	DM09I1_121C4	1282S	avrRpv10	5	5	7	6	1	1	5	7	1	F060	2nd	5th	2nd_5th	3	HYB.50025.Col.1282S	121	4	C	6dpi
DM09I1	DM09I1_122A1	1509S	avrRpv10	5	7	7	7	1	1	5	7	1	F061	2nd	5th	2nd_5th	3	HYB.50025.Col.1509S	122	1	A	6dpi
DM09I1	DM09I1_122B1	1304S	avrRpv10	5	1	3	2	1				1	F062	2nd	5th	2nd_5th	3	HYB.50025.Col.1304S	122	1	B	6dpi
DM09I1	DM09I1_122C1	1333S	avrRpv10	5	1	3	2	1				1	F063	2nd	5th	2nd_5th	3	HYB.50025.Col.1333S	122	1	C	6dpi
DM09I1	DM09I1_122A2	1560S	avrRpv10	5	7	7	7	1	1	3	7	1	F064	2nd	5th	2nd_5th	3	HYB.50025.Col.1560S	122	2	A	6dpi
DM09I1	DM09I1_122B2	1502S	avrRpv10	5	5	5	5	1	1	7	7	1	F065	2nd	5th	2nd_5th	3	HYB.50025.Col.1502S	122	2	B	6dpi
DM09I1	DM09I1_122C2	1250S	avrRpv10	5	7	7	7	1	1	3	7	1	F066	2nd	5th	2nd_5th	3	HYB.50025.Col.1250S	122	2	C	6dpi
DM09I1	DM09I1_122A3	1528S	avrRpv10	5	5	7	6	1	1	5	7	1	F067	2nd	5th	2nd_5th	3	HYB.50025.Col.1528S	122	3	A	6dpi
DM09I1	DM09I1_122B3	1424S	avrRpv10	5	7	9	8	1	1	5	7	1	F068	2nd	5th	2nd_5th	3	HYB.50025.Col.1424S	122	3	B	6dpi
DM09I1	DM09I1_122C3	1486S	avrRpv10	5	1	1	1	1				1	F069	2nd	5th	2nd_5th	3	HYB.50025.Col.1486S	122	3	C	6dpi
DM09I1	DM09I1_122A4	1440S	avrRpv10	5	5	5	5	1	1	5	7	1	F070	2nd	5th	2nd_5th	3	HYB.50025.Col.1440S	122	4	A	6dpi
DM09I1	DM09I1_122B4	1468S	avrRpv10	5	7	7	7	1	1	5	7	1	F071	2nd	5th	2nd_5th	3	HYB.50025.Col.1468S	122	4	B	6dpi
DM09I1	DM09I1_122C4	1441S	avrRpv10	5	3	3	3	1	1	9	7	1	F072	2nd	5th	2nd_5th	3	HYB.50025.Col.1441S	122	4	C	6dpi
DM09I1	DM09I1_123A1	1528S	avrRpv10	5	5	3	4	1	1	7	7	1	F073	2nd	6th	2nd_6th	4	HYB.50025.Col.1528S	123	1	A	6dpi
DM09I1	DM09I1_123B1	1383S	avrRpv10	5	5	3	4	1	1	7	7	1	F074	2nd	6th	2nd_6th	4	HYB.50025.Col.1383S	123	1	B	6dpi
DM09I1	DM09I1_123C1	1250S	avrRpv10	5	7	7	7	1	1	5	7	1	F075	2nd	6th	2nd_6th	4	HYB.50025.Col.1250S	123	1	C	6dpi
DM09I1	DM09I1_123B2	1353S	avrRpv10	5	5	7	6	1	1	5	7	1	F077	2nd	6th	2nd_6th	4	HYB.50025.Col.1353S	123	2	B	6dpi
DM09I1	DM09I1_123C2	1479S	avrRpv10	5	7	7	7	1	1	7	7	1	F078	2nd	6th	2nd_6th	4	HYB.50025.Col.1479S	123	2	C	6dpi
DM09I1	DM09I1_123A3	1509S	avrRpv10	5	9	9	9	0	1	7	7	1	F079	2nd	6th	2nd_6th	4	HYB.50025.Col.1509S	123	3	A	6dpi
DM09I1	DM09I1_123B3	1333S	avrRpv10	5	3	1	2	1				1	F080	2nd	6th	2nd_6th	4	HYB.50025.Col.1333S	123	3	B	6dpi
DM09I1	DM09I1_123C3	1466S	avrRpv10	5	5	5	5	1	1	7	7	1	F081	2nd	6th	2nd_6th	4	HYB.50025.Col.1466S	123	3	C	6dpi
DM09I1	DM09I1_123A4	1282S	avrRpv10	5	5	5	5	1	1	9	7	1	F082	2nd	6th	2nd_6th	4	HYB.50025.Col.1282S	123	4	A	6dpi
DM09I1	DM09I1_123B4	1424S	avrRpv10	5	7	9	8	1	1	5	7	1	F083	2nd	6th	2nd_6th	4	HYB.50025.Col.1424S	123	4	B	6dpi
DM09I1	DM09I1_123C4	1486S	avrRpv10	5	3	1	2	1				1	F084	2nd	6th	2nd_6th	4	HYB.50025.Col.1486S	123	4	C	6dpi
DM09I1	DM09I1_124A1	1502S	avrRpv10	5	5	7	6	1	1	7	7	1	F085	2nd	6th	2nd_6th	4	HYB.50025.Col.1502S	124	1	A	6dpi
DM09I1	DM09I1_124B1	1536S	avrRpv10	5	5	5	5	1				1	F086	2nd	6th	2nd_6th	4	HYB.50025.Col.1536S	124	1	B	6dpi
DM09I1	DM09I1_124C1	1453S	avrRpv10	5	7	7	7	1	1	7	7	1	F087	2nd	6th	2nd_6th	4	HYB.50025.Col.1453S	124	1	C	6dpi
DM09I1	DM09I1_124A2	1290S	avrRpv10	5	5	7	6	1	1	7	7	1	F088	2nd	6th	2nd_6th	4	HYB.50025.Col.1290S	124	2	A	6dpi
DM09I1	DM09I1_124B2	1302S	avrRpv10	5	3	5	4	1				1	F089	2nd	6th	2nd_6th	4	HYB.50025.Col.1302S	124	2	B	6dpi
DM09I1	DM09I1_124C2	1361S	avrRpv10	5	5	5	5	1	1	9	7	1	F090	2nd	6th	2nd_6th	4	HYB.50025.Col.1361S	124	2	C	6dpi
DM09I1	DM09I1_124A3	1272S	avrRpv10	5	3	3	3	1				1	F091	2nd	6th	2nd_6th	4	HYB.50025.Col.1272S	124	3	A	6dpi
DM09I1	DM09I1_124B3	1441S	avrRpv10	5	5	5	5	1				1	F092	2nd	6th	2nd_6th	4	HYB.50025.Col.1441S	124	3	B	6dpi
DM09I1	DM09I1_124C3	1304S	avrRpv10	5	3	3	3	1				1	F093	2nd	6th	2nd_6th	4	HYB.50025.Col.1304S	124	3	C	6dpi
DM09I1	DM09I1_124A4	1440S	avrRpv10	5	7	7	7	1	1	7	7	1	F094	2nd	6th	2nd_6th	4	HYB.50025.Col.1440S	124	4	A	6dpi
DM09I1	DM09I1_124B4	1560S	avrRpv10	5	9	9	9	0	1	5	7	1	F095	2nd	6th	2nd_6th	4	HYB.50025.Col.1560S	124	4	B	6dpi
DM09I1	DM09I1_124C4	1468S	avrRpv10	5	7	7	7	1	1	7	7	1	F096	2nd	6th	2nd_6th	4	HYB.50025.Col.1468S	124	4	C	6dpi
DM09I1	DM09I1_55A1	1361S	naive	6	3	5	4	1	1	7	7	1	F001	1st	5th	1st_5th	1	HYB.50025.Col.1361S	55	1	A	6dpi
DM09I1	DM09I1_55B1	1453S	naive	6	7	9	8	1	1	9	7	1	F002	1st	5th	1st_5th	1	HYB.50025.Col.1453S	55	1	B	6dpi
DM09I1	DM09I1_55C1	1560S	naive	6	9	9	9	0	1	7	7	1	F003	1st	5th	1st_5th	1	HYB.50025.Col.1560S	55	1	C	6dpi
DM09I1	DM09I1_55A2	1333S	naive	6	1	1	1	1				1	F004	1st	5th	1st_5th	1	HYB.50025.Col.1333S	55	2	A	6dpi
DM09I1	DM09I1_55B2	1383S	naive	6	3	5	4	1	1	5	7	1	F005	1st	5th	1st_5th	1	HYB.50025.Col.1383S	55	2	B	6dpi
DM09I1	DM09I1_55C2	1528S	naive	6	7	9	8	1	1	9	7	1	F006	1st	5th	1st_5th	1	HYB.50025.Col.1528S	55	2	C	6dpi
DM09I1	DM09I1_55A3	1302S	naive	6	9	9	9	0	1	9	7	1	F007	1st	5th	1st_5th	1	HYB.50025.Col.1302S	55	3	A	6dpi
DM09I1	DM09I1_55B3	1486S	naive	6	7	7	7	1	1	5	7	1	F008	1st	5th	1st_5th	1	HYB.50025.Col.1486S	55	3	B	6dpi
DM09I1	DM09I1_55C3	1509S	naive	6	9	9	9	0	1	7	7	1	F009	1st	5th	1st_5th	1	HYB.50025.Col.1509S	55	3	C	6dpi
DM09I1	DM09I1_55A4	1272S	naive	6	3	1	2	1				1	F010	1st	5th	1st_5th	1	HYB.50025.Col.1272S	55	4	A	6dpi
DM09I1	DM09I1_55B4	1282S	naive	6	7	7	7	1	1	7	7	1	F011	1st	5th	1st_5th	1	HYB.50025.Col.1282S	55	4	B	6dpi
DM09I1	DM09I1_55C4	1466S	naive	6	7	7	7	1	1	5	7	1	F012	1st	5th	1st_5th	1	HYB.50025.Col.1466S	55	4	C	6dpi
DM09I1	DM09I1_56A1	1468S	naive	6	9	9	9	0	1	9	7	1	F013	1st	5th	1st_5th	1	HYB.50025.Col.1468S	56	1	A	6dpi
DM09I1	DM09I1_56C1	1353S	naive	6	7	9	8	1	1	7	7	1	F015	1st	5th	1st_5th	1	HYB.50025.Col.1353S	56	1	C	6dpi
DM09I1	DM09I1_56A2	1424S	naive	6	5	7	6	1	1	5	7	1	F016	1st	5th	1st_5th	1	HYB.50025.Col.1424S	56	2	A	6dpi
DM09I1	DM09I1_56B2	1536S	naive	6	7	9	8	1	1	9	7	1	F017	1st	5th	1st_5th	1	HYB.50025.Col.1536S	56	2	B	6dpi
DM09I1	DM09I1_56C2	1304S	naive	6	5	3	4	1	1	9	7	1	F018	1st	5th	1st_5th	1	HYB.50025.Col.1304S	56	2	C	6dpi
DM09I1	DM09I1_56B3	1502S	naive	6	5	7	6	1	1	5	7	1	F020	1st	5th	1st_5th	1	HYB.50025.Col.1502S	56	3	B	6dpi
DM09I1	DM09I1_56C3	1440S	naive	6	9	9	9	0	1	7	7	1	F021	1st	5th	1st_5th	1	HYB.50025.Col.1440S	56	3	C	6dpi
DM09I1	DM09I1_56A4	1479S	naive	6	7	7	7	1	1	5	7	1	F022	1st	5th	1st_5th	1	HYB.50025.Col.1479S	56	4	A	6dpi
DM09I1	DM09I1_56B4	1250S	naive	6	7	9	8	1	1	5	7	1	F023	1st	5th	1st_5th	1	HYB.50025.Col.1250S	56	4	B	6dpi
DM09I1	DM09I1_56C4	1290S	naive	6	9	9	9	0	1	9	7	1	F024	1st	5th	1st_5th	1	HYB.50025.Col.1290S	56	4	C	6dpi
DM09I1	DM09I1_57A1	1486S	naive	6	7	9	8	1	1	5	7	1	F025	1st	6th	1st_6th	2	HYB.50025.Col.1486S	57	1	A	6dpi
DM09I1	DM09I1_57B1	1272S	naive	6	3	1	2	1				1	F026	1st	6th	1st_6th	2	HYB.50025.Col.1272S	57	1	B	6dpi
DM09I1	DM09I1_57C1	1560S	naive	6	9	9	9	0	1	9	7	1	F027	1st	6th	1st_6th	2	HYB.50025.Col.1560S	57	1	C	6dpi
DM09I1	DM09I1_57A2	1302S	naive	6	9	9	9	0				1	F028	1st	6th	1st_6th	2	HYB.50025.Col.1302S	57	2	A	6dpi
DM09I1	DM09I1_57B2	1440S	naive	6	9	9	9	0	1	9	7	1	F029	1st	6th	1st_6th	2	HYB.50025.Col.1440S	57	2	B	6dpi
DM09I1	DM09I1_57C2	1361S	naive	6	3	5	4	1	1	9	7	1	F030	1st	6th	1st_6th	2	HYB.50025.Col.1361S	57	2	C	6dpi
DM09I1	DM09I1_57A3	1383S	naive	6	5	7	6	1	1	7	7	1	F031	1st	6th	1st_6th	2	HYB.50025.Col.1383S	57	3	A	6dpi
DM09I1	DM09I1_57B3	1304S	naive	6	3	1	2	1				1	F032	1st	6th	1st_6th	2	HYB.50025.Col.1304S	57	3	B	6dpi
DM09I1	DM09I1_57C3	1468S	naive	6	9	9	9	0				1	F033	1st	6th	1st_6th	2	HYB.50025.Col.1468S	57	3	C	6dpi
DM09I1	DM09I1_57A4	1453S	naive	6	9	9	9	0	1	9	7	1	F034	1st	6th	1st_6th	2	HYB.50025.Col.1453S	57	4	A	6dpi
DM09I1	DM09I1_57B4	1509S	naive	6	9	9	9	0				1	F035	1st	6th	1st_6th	2	HYB.50025.Col.1509S	57	4	B	6dpi
DM09I1	DM09I1_57C4	1282S	naive	6	7	7	7	1	1	7	7	1	F036	1st	6th	1st_6th	2	HYB.50025.Col.1282S	57	4	C	6dpi
DM09I1	DM09I1_58A1	1250S	naive	6	9	9	9	0	1	5	7	1	F037	1st	6th	1st_6th	2	HYB.50025.Col.1250S	58	1	A	6dpi
DM09I1	DM09I1_58B1	1441S	naive	6	9	9	9	0	1	9	7	1	F038	1st	6th	1st_6th	2	HYB.50025.Col.1441S	58	1	B	6dpi
DM09I1	DM09I1_58C1	1528S	naive	6	9	9	9	0				1	F039	1st	6th	1st_6th	2	HYB.50025.Col.1528S	58	1	C	6dpi
DM09I1	DM09I1_58A2	1424S	naive	6	5	7	6	1	1	5	7	1	F040	1st	6th	1st_6th	2	HYB.50025.Col.1424S	58	2	A	6dpi
DM09I1	DM09I1_58B2	1479S	naive	6	5	7	6	1	1	5	7	1	F041	1st	6th	1st_6th	2	HYB.50025.Col.1479S	58	2	B	6dpi
DM09I1	DM09I1_58C2	1502S	naive	6	7	9	8	1	1	7	7	1	F042	1st	6th	1st_6th	2	HYB.50025.Col.1502S	58	2	C	6dpi
DM09I1	DM09I1_58B3	1353S	naive	6	7	9	8	1	1	7	7	1	F044	1st	6th	1st_6th	2	HYB.50025.Col.1353S	58	3	B	6dpi
DM09I1	DM09I1_58C3	1466S	naive	6	7	9	8	1	1	9	7	1	F045	1st	6th	1st_6th	2	HYB.50025.Col.1466S	58	3	C	6dpi
DM09I1	DM09I1_58A4	1333S	naive	6	3	3	3	1				1	F046	1st	6th	1st_6th	2	HYB.50025.Col.1333S	58	4	A	6dpi
DM09I1	DM09I1_58B4	1290S	naive	6	9	9	9	0				1	F047	1st	6th	1st_6th	2	HYB.50025.Col.1290S	58	4	B	6dpi
DM09I1	DM09I1_58C4	1536S	naive	6	9	9	9	0				1	F048	1st	6th	1st_6th	2	HYB.50025.Col.1536S	58	4	C	6dpi
DM09I1	DM09I1_59A1	1383S	naive	6	7	9	8	1	1	7	7	1	F049	2nd	5th	2nd_5th	3	HYB.50025.Col.1383S	59	1	A	6dpi
DM09I1	DM09I1_59B1	1479S	naive	6	7	7	7	1	1	7	7	1	F050	2nd	5th	2nd_5th	3	HYB.50025.Col.1479S	59	1	B	6dpi
DM09I1	DM09I1_59C1	1466S	naive	6	7	9	8	1	1	7	7	1	F051	2nd	5th	2nd_5th	3	HYB.50025.Col.1466S	59	1	C	6dpi
DM09I1	DM09I1_59A2	1536S	naive	6	7	9	8	1	1	7	7	1	F052	2nd	5th	2nd_5th	3	HYB.50025.Col.1536S	59	2	A	6dpi
DM09I1	DM09I1_59B2	1453S	naive	6	7	9	8	1	1	9	7	1	F053	2nd	5th	2nd_5th	3	HYB.50025.Col.1453S	59	2	B	6dpi
DM09I1	DM09I1_59A3	1290S	naive	6	7	9	8	1	1	7	7	1	F055	2nd	5th	2nd_5th	3	HYB.50025.Col.1290S	59	3	A	6dpi
DM09I1	DM09I1_59B3	1302S	naive	6	9	9	9	0	1	7	7	1	F056	2nd	5th	2nd_5th	3	HYB.50025.Col.1302S	59	3	B	6dpi
DM09I1	DM09I1_59C3	1272S	naive	6	5	3	4	1				1	F057	2nd	5th	2nd_5th	3	HYB.50025.Col.1272S	59	3	C	6dpi
DM09I1	DM09I1_59A4	1361S	naive	6	3	5	4	1	1	9	7	1	F058	2nd	5th	2nd_5th	3	HYB.50025.Col.1361S	59	4	A	6dpi
DM09I1	DM09I1_59B4	1353S	naive	6	7	9	8	1	1	9	7	1	F059	2nd	5th	2nd_5th	3	HYB.50025.Col.1353S	59	4	B	6dpi
DM09I1	DM09I1_59C4	1282S	naive	6	5	7	6	1	1	5	7	1	F060	2nd	5th	2nd_5th	3	HYB.50025.Col.1282S	59	4	C	6dpi
DM09I1	DM09I1_60A1	1509S	naive	6	9	9	9	0				1	F061	2nd	5th	2nd_5th	3	HYB.50025.Col.1509S	60	1	A	6dpi
DM09I1	DM09I1_60B1	1304S	naive	6	3	1	2	1				1	F062	2nd	5th	2nd_5th	3	HYB.50025.Col.1304S	60	1	B	6dpi
DM09I1	DM09I1_60C1	1333S	naive	6	5	1	3	1				1	F063	2nd	5th	2nd_5th	3	HYB.50025.Col.1333S	60	1	C	6dpi
DM09I1	DM09I1_60A2	1560S	naive	6	9	9	9	0	1	9	7	1	F064	2nd	5th	2nd_5th	3	HYB.50025.Col.1560S	60	2	A	6dpi
DM09I1	DM09I1_60B2	1502S	naive	6	7	9	8	1	1	5	7	1	F065	2nd	5th	2nd_5th	3	HYB.50025.Col.1502S	60	2	B	6dpi
DM09I1	DM09I1_60C2	1250S	naive	6	9	9	9	0	1	7	7	1	F066	2nd	5th	2nd_5th	3	HYB.50025.Col.1250S	60	2	C	6dpi
DM09I1	DM09I1_60A3	1528S	naive	6	7	9	8	1	1	7	7	1	F067	2nd	5th	2nd_5th	3	HYB.50025.Col.1528S	60	3	A	6dpi
DM09I1	DM09I1_60B3	1424S	naive	6	7	9	8	1	1	5	7	1	F068	2nd	5th	2nd_5th	3	HYB.50025.Col.1424S	60	3	B	6dpi
DM09I1	DM09I1_60C3	1486S	naive	6	7	7	7	1	1	3	7	1	F069	2nd	5th	2nd_5th	3	HYB.50025.Col.1486S	60	3	C	6dpi
DM09I1	DM09I1_60A4	1440S	naive	6	7	9	8	1	1	5	7	1	F070	2nd	5th	2nd_5th	3	HYB.50025.Col.1440S	60	4	A	6dpi
DM09I1	DM09I1_60B4	1468S	naive	6	9	9	9	0	1	9	7	1	F071	2nd	5th	2nd_5th	3	HYB.50025.Col.1468S	60	4	B	6dpi
DM09I1	DM09I1_60C4	1441S	naive	6	9	9	9	0	1	9	7	1	F072	2nd	5th	2nd_5th	3	HYB.50025.Col.1441S	60	4	C	6dpi
DM09I1	DM09I1_61A1	1528S	naive	6	9	9	9	0	1	9	7	1	F073	2nd	6th	2nd_6th	4	HYB.50025.Col.1528S	61	1	A	6dpi
DM09I1	DM09I1_61B1	1383S	naive	6	5	7	6	1	1	5	7	1	F074	2nd	6th	2nd_6th	4	HYB.50025.Col.1383S	61	1	B	6dpi
DM09I1	DM09I1_61C1	1250S	naive	6	7	9	8	1	1	5	7	1	F075	2nd	6th	2nd_6th	4	HYB.50025.Col.1250S	61	1	C	6dpi
DM09I1	DM09I1_61B2	1353S	naive	6	7	7	7	1	1	7	7	1	F077	2nd	6th	2nd_6th	4	HYB.50025.Col.1353S	61	2	B	6dpi
DM09I1	DM09I1_61C2	1479S	naive	6	7	7	7	1	1	7	7	1	F078	2nd	6th	2nd_6th	4	HYB.50025.Col.1479S	61	2	C	6dpi
DM09I1	DM09I1_61A3	1509S	naive	6	9	9	9	0				1	F079	2nd	6th	2nd_6th	4	HYB.50025.Col.1509S	61	3	A	6dpi
DM09I1	DM09I1_61B3	1333S	naive	6	3	1	2	1				1	F080	2nd	6th	2nd_6th	4	HYB.50025.Col.1333S	61	3	B	6dpi
DM09I1	DM09I1_61C3	1466S	naive	6	7	7	7	1	1	7	7	1	F081	2nd	6th	2nd_6th	4	HYB.50025.Col.1466S	61	3	C	6dpi
DM09I1	DM09I1_61A4	1282S	naive	6	7	9	8	1	1	7	7	1	F082	2nd	6th	2nd_6th	4	HYB.50025.Col.1282S	61	4	A	6dpi
DM09I1	DM09I1_61B4	1424S	naive	6	9	9	9	0	1	5	7	1	F083	2nd	6th	2nd_6th	4	HYB.50025.Col.1424S	61	4	B	6dpi
DM09I1	DM09I1_61C4	1486S	naive	6	7	9	8	1	1	7	7	1	F084	2nd	6th	2nd_6th	4	HYB.50025.Col.1486S	61	4	C	6dpi
DM09I1	DM09I1_62A1	1502S	naive	6	9	9	9	0	1	7	7	1	F085	2nd	6th	2nd_6th	4	HYB.50025.Col.1502S	62	1	A	6dpi
DM09I1	DM09I1_62B1	1536S	naive	6	9	9	9	0	1	7	7	1	F086	2nd	6th	2nd_6th	4	HYB.50025.Col.1536S	62	1	B	6dpi
DM09I1	DM09I1_62C1	1453S	naive	6	7	9	8	1				1	F087	2nd	6th	2nd_6th	4	HYB.50025.Col.1453S	62	1	C	6dpi
DM09I1	DM09I1_62A2	1290S	naive	6	9	9	9	0				1	F088	2nd	6th	2nd_6th	4	HYB.50025.Col.1290S	62	2	A	6dpi
DM09I1	DM09I1_62B2	1302S	naive	6	9	9	9	0				1	F089	2nd	6th	2nd_6th	4	HYB.50025.Col.1302S	62	2	B	6dpi
DM09I1	DM09I1_62C2	1361S	naive	6	5	5	5	1				1	F090	2nd	6th	2nd_6th	4	HYB.50025.Col.1361S	62	2	C	6dpi
DM09I1	DM09I1_62A3	1272S	naive	6	5	3	4	1				1	F091	2nd	6th	2nd_6th	4	HYB.50025.Col.1272S	62	3	A	6dpi
DM09I1	DM09I1_62B3	1441S	naive	6	9	9	9	0	1	9	7	1	F092	2nd	6th	2nd_6th	4	HYB.50025.Col.1441S	62	3	B	6dpi
DM09I1	DM09I1_62C3	1304S	naive	6	5	5	5	1				1	F093	2nd	6th	2nd_6th	4	HYB.50025.Col.1304S	62	3	C	6dpi
DM09I1	DM09I1_62A4	1440S	naive	6	9	9	9	0				1	F094	2nd	6th	2nd_6th	4	HYB.50025.Col.1440S	62	4	A	6dpi
DM09I1	DM09I1_62B4	1560S	naive	6	9	9	9	0				1	F095	2nd	6th	2nd_6th	4	HYB.50025.Col.1560S	62	4	B	6dpi
DM09I1	DM09I1_62C4	1468S	naive	6	9	9	9	0				1	F096	2nd	6th	2nd_6th	4	HYB.50025.Col.1468S	62	4	C	6dpi
DM09I1	DM09I1_117A1	1361S	avrRpv10	6	3	1	2	1				1	F001	1st	5th	1st_5th	1	HYB.50025.Col.1361S	117	1	A	6dpi
DM09I1	DM09I1_117B1	1453S	avrRpv10	6	5	1	3	1	1	7	7	1	F002	1st	5th	1st_5th	1	HYB.50025.Col.1453S	117	1	B	6dpi
DM09I1	DM09I1_117C1	1560S	avrRpv10	6	5	7	6	1	1	3	7	1	F003	1st	5th	1st_5th	1	HYB.50025.Col.1560S	117	1	C	6dpi
DM09I1	DM09I1_117A2	1333S	avrRpv10	6	1	1	1	1				1	F004	1st	5th	1st_5th	1	HYB.50025.Col.1333S	117	2	A	6dpi
DM09I1	DM09I1_117B2	1383S	avrRpv10	6	3	3	3	1				1	F005	1st	5th	1st_5th	1	HYB.50025.Col.1383S	117	2	B	6dpi
DM09I1	DM09I1_117C2	1528S	avrRpv10	6	3	5	4	1	1	7	7	1	F006	1st	5th	1st_5th	1	HYB.50025.Col.1528S	117	2	C	6dpi
DM09I1	DM09I1_117A3	1302S	avrRpv10	6	3	1	2	1				1	F007	1st	5th	1st_5th	1	HYB.50025.Col.1302S	117	3	A	6dpi
DM09I1	DM09I1_117B3	1486S	avrRpv10	6	1	3	2	1				1	F008	1st	5th	1st_5th	1	HYB.50025.Col.1486S	117	3	B	6dpi
DM09I1	DM09I1_117C3	1509S	avrRpv10	6	5	7	6	1	1	5	7	1	F009	1st	5th	1st_5th	1	HYB.50025.Col.1509S	117	3	C	6dpi
DM09I1	DM09I1_117A4	1272S	avrRpv10	6	1	1	1	1				1	F010	1st	5th	1st_5th	1	HYB.50025.Col.1272S	117	4	A	6dpi
DM09I1	DM09I1_117B4	1282S	avrRpv10	6	5	5	5	1	1	7	7	1	F011	1st	5th	1st_5th	1	HYB.50025.Col.1282S	117	4	B	6dpi
DM09I1	DM09I1_117C4	1466S	avrRpv10	6	3	5	4	1	1	7	7	1	F012	1st	5th	1st_5th	1	HYB.50025.Col.1466S	117	4	C	6dpi
DM09I1	DM09I1_118A1	1468S	avrRpv10	6	7	7	7	1	1	5	7	1	F013	1st	5th	1st_5th	1	HYB.50025.Col.1468S	118	1	A	6dpi
DM09I1	DM09I1_118B1	1441S	avrRpv10	6	1	1	1	1				1	F014	1st	5th	1st_5th	1	HYB.50025.Col.1441S	118	1	B	6dpi
DM09I1	DM09I1_118C1	1353S	avrRpv10	6	5	5	5	1	1	7	7	1	F015	1st	5th	1st_5th	1	HYB.50025.Col.1353S	118	1	C	6dpi
DM09I1	DM09I1_118A2	1424S	avrRpv10	6	3	3	3	1				1	F016	1st	5th	1st_5th	1	HYB.50025.Col.1424S	118	2	A	6dpi
DM09I1	DM09I1_118B2	1536S	avrRpv10	6	3	5	4	1	1	7	7	1	F017	1st	5th	1st_5th	1	HYB.50025.Col.1536S	118	2	B	6dpi
DM09I1	DM09I1_118C2	1304S	avrRpv10	6	1	3	2	1				1	F018	1st	5th	1st_5th	1	HYB.50025.Col.1304S	118	2	C	6dpi
DM09I1	DM09I1_118B3	1502S	avrRpv10	6	3	5	4	1	1	5	7	1	F020	1st	5th	1st_5th	1	HYB.50025.Col.1502S	118	3	B	6dpi
DM09I1	DM09I1_118C3	1440S	avrRpv10	6	5	3	4	1	1	3	7	1	F021	1st	5th	1st_5th	1	HYB.50025.Col.1440S	118	3	C	6dpi
DM09I1	DM09I1_118A4	1479S	avrRpv10	6	3	3	3	1				1	F022	1st	5th	1st_5th	1	HYB.50025.Col.1479S	118	4	A	6dpi
DM09I1	DM09I1_118B4	1250S	avrRpv10	6	5	7	6	1	1	7	7	1	F023	1st	5th	1st_5th	1	HYB.50025.Col.1250S	118	4	B	6dpi
DM09I1	DM09I1_118C4	1290S	avrRpv10	6	5	7	6	1				1	F024	1st	5th	1st_5th	1	HYB.50025.Col.1290S	118	4	C	6dpi
DM09I1	DM09I1_119A1	1486S	avrRpv10	6	1	3	2	1				1	F025	1st	6th	1st_6th	2	HYB.50025.Col.1486S	119	1	A	6dpi
DM09I1	DM09I1_119B1	1272S	avrRpv10	6	1	3	2	1				1	F026	1st	6th	1st_6th	2	HYB.50025.Col.1272S	119	1	B	6dpi
DM09I1	DM09I1_119C1	1560S	avrRpv10	6	7	5	6	1	1	7	7	1	F027	1st	6th	1st_6th	2	HYB.50025.Col.1560S	119	1	C	6dpi
DM09I1	DM09I1_119A2	1302S	avrRpv10	6	1	1	1	1				1	F028	1st	6th	1st_6th	2	HYB.50025.Col.1302S	119	2	A	6dpi
DM09I1	DM09I1_119B2	1440S	avrRpv10	6	3	3	3	1	1	3	7	1	F029	1st	6th	1st_6th	2	HYB.50025.Col.1440S	119	2	B	6dpi
DM09I1	DM09I1_119C2	1361S	avrRpv10	6	1	3	2	1				1	F030	1st	6th	1st_6th	2	HYB.50025.Col.1361S	119	2	C	6dpi
DM09I1	DM09I1_119A3	1383S	avrRpv10	6	3	3	3	1				1	F031	1st	6th	1st_6th	2	HYB.50025.Col.1383S	119	3	A	6dpi
DM09I1	DM09I1_119B3	1304S	avrRpv10	6	1	1	1	1	1	7	5	1	F032	1st	6th	1st_6th	2	HYB.50025.Col.1304S	119	3	B	6dpi
DM09I1	DM09I1_119C3	1468S	avrRpv10	6	3	5	4	1	1	9	7	1	F033	1st	6th	1st_6th	2	HYB.50025.Col.1468S	119	3	C	6dpi
DM09I1	DM09I1_119A4	1453S	avrRpv10	6	5	5	5	1	1	5	7	1	F034	1st	6th	1st_6th	2	HYB.50025.Col.1453S	119	4	A	6dpi
DM09I1	DM09I1_119B4	1509S	avrRpv10	6	7	9	8	1	1	3	7	1	F035	1st	6th	1st_6th	2	HYB.50025.Col.1509S	119	4	B	6dpi
DM09I1	DM09I1_119C4	1282S	avrRpv10	6	3	5	4	1				1	F036	1st	6th	1st_6th	2	HYB.50025.Col.1282S	119	4	C	6dpi
DM09I1	DM09I1_120A1	1250S	avrRpv10	6	7	9	8	1	1	7	7	1	F037	1st	6th	1st_6th	2	HYB.50025.Col.1250S	120	1	A	6dpi
DM09I1	DM09I1_120B1	1441S	avrRpv10	6	3	1	2	1				1	F038	1st	6th	1st_6th	2	HYB.50025.Col.1441S	120	1	B	6dpi
DM09I1	DM09I1_120C1	1528S	avrRpv10	6	5	5	5	1	1	5	7	1	F039	1st	6th	1st_6th	2	HYB.50025.Col.1528S	120	1	C	6dpi
DM09I1	DM09I1_120A2	1424S	avrRpv10	6	3	5	4	1	1	5	7	1	F040	1st	6th	1st_6th	2	HYB.50025.Col.1424S	120	2	A	6dpi
DM09I1	DM09I1_120B2	1479S	avrRpv10	6	3	3	3	1	1	9	7	1	F041	1st	6th	1st_6th	2	HYB.50025.Col.1479S	120	2	B	6dpi
DM09I1	DM09I1_120C2	1502S	avrRpv10	6	5	7	6	1	1	7	7	1	F042	1st	6th	1st_6th	2	HYB.50025.Col.1502S	120	2	C	6dpi
DM09I1	DM09I1_120B3	1353S	avrRpv10	6	3	5	4	1				1	F044	1st	6th	1st_6th	2	HYB.50025.Col.1353S	120	3	B	6dpi
DM09I1	DM09I1_120C3	1466S	avrRpv10	6	3	5	4	1				1	F045	1st	6th	1st_6th	2	HYB.50025.Col.1466S	120	3	C	6dpi
DM09I1	DM09I1_120A4	1333S	avrRpv10	6	3	3	3	1				1	F046	1st	6th	1st_6th	2	HYB.50025.Col.1333S	120	4	A	6dpi
DM09I1	DM09I1_120B4	1290S	avrRpv10	6	5	7	6	1	1	7	7	1	F047	1st	6th	1st_6th	2	HYB.50025.Col.1290S	120	4	B	6dpi
DM09I1	DM09I1_120C4	1536S	avrRpv10	6	7	7	7	1				1	F048	1st	6th	1st_6th	2	HYB.50025.Col.1536S	120	4	C	6dpi
DM09I1	DM09I1_121A1	1383S	avrRpv10	6	7	7	7	1	1	5	7	1	F049	2nd	5th	2nd_5th	3	HYB.50025.Col.1383S	121	1	A	6dpi
DM09I1	DM09I1_121B1	1479S	avrRpv10	6	5	7	6	1	1	7	7	1	F050	2nd	5th	2nd_5th	3	HYB.50025.Col.1479S	121	1	B	6dpi
DM09I1	DM09I1_121C1	1466S	avrRpv10	6	5	5	5	1	1	5	7	1	F051	2nd	5th	2nd_5th	3	HYB.50025.Col.1466S	121	1	C	6dpi
DM09I1	DM09I1_121A2	1536S	avrRpv10	6	5	7	6	1	1	7	7	1	F052	2nd	5th	2nd_5th	3	HYB.50025.Col.1536S	121	2	A	6dpi
DM09I1	DM09I1_121B2	1453S	avrRpv10	6	5	5	5	1	1	5	7	1	F053	2nd	5th	2nd_5th	3	HYB.50025.Col.1453S	121	2	B	6dpi
DM09I1	DM09I1_121A3	1290S	avrRpv10	6	3	5	4	1	1	7	7	1	F055	2nd	5th	2nd_5th	3	HYB.50025.Col.1290S	121	3	A	6dpi
DM09I1	DM09I1_121B3	1302S	avrRpv10	6	3	1	2	1				1	F056	2nd	5th	2nd_5th	3	HYB.50025.Col.1302S	121	3	B	6dpi
DM09I1	DM09I1_121C3	1272S	avrRpv10	6	1	3	2	1				1	F057	2nd	5th	2nd_5th	3	HYB.50025.Col.1272S	121	3	C	6dpi
DM09I1	DM09I1_121A4	1361S	avrRpv10	6	3	1	2	1				1	F058	2nd	5th	2nd_5th	3	HYB.50025.Col.1361S	121	4	A	6dpi
DM09I1	DM09I1_121B4	1353S	avrRpv10	6	5	5	5	1	1	5	7	1	F059	2nd	5th	2nd_5th	3	HYB.50025.Col.1353S	121	4	B	6dpi
DM09I1	DM09I1_121C4	1282S	avrRpv10	6	3	5	4	1	1	7	7	1	F060	2nd	5th	2nd_5th	3	HYB.50025.Col.1282S	121	4	C	6dpi
DM09I1	DM09I1_122A1	1509S	avrRpv10	6	7	9	8	1	1	7	7	1	F061	2nd	5th	2nd_5th	3	HYB.50025.Col.1509S	122	1	A	6dpi
DM09I1	DM09I1_122B1	1304S	avrRpv10	6	1	1	1	1				1	F062	2nd	5th	2nd_5th	3	HYB.50025.Col.1304S	122	1	B	6dpi
DM09I1	DM09I1_122C1	1333S	avrRpv10	6	1	1	1	1				1	F063	2nd	5th	2nd_5th	3	HYB.50025.Col.1333S	122	1	C	6dpi
DM09I1	DM09I1_122A2	1560S	avrRpv10	6	5	7	6	1	1	5	7	1	F064	2nd	5th	2nd_5th	3	HYB.50025.Col.1560S	122	2	A	6dpi
DM09I1	DM09I1_122B2	1502S	avrRpv10	6	3	5	4	1	1	7	7	1	F065	2nd	5th	2nd_5th	3	HYB.50025.Col.1502S	122	2	B	6dpi
DM09I1	DM09I1_122C2	1250S	avrRpv10	6	7	7	7	1	1	3	7	1	F066	2nd	5th	2nd_5th	3	HYB.50025.Col.1250S	122	2	C	6dpi
DM09I1	DM09I1_122A3	1528S	avrRpv10	6	5	5	5	1	1	5	7	1	F067	2nd	5th	2nd_5th	3	HYB.50025.Col.1528S	122	3	A	6dpi
DM09I1	DM09I1_122B3	1424S	avrRpv10	6	7	7	7	1	1	5	7	1	F068	2nd	5th	2nd_5th	3	HYB.50025.Col.1424S	122	3	B	6dpi
DM09I1	DM09I1_122C3	1486S	avrRpv10	6	1	3	2	1	1	7	5	1	F069	2nd	5th	2nd_5th	3	HYB.50025.Col.1486S	122	3	C	6dpi
DM09I1	DM09I1_122A4	1440S	avrRpv10	6	3	5	4	1	1	5	7	1	F070	2nd	5th	2nd_5th	3	HYB.50025.Col.1440S	122	4	A	6dpi
DM09I1	DM09I1_122B4	1468S	avrRpv10	6	7	7	7	1	1	7	7	1	F071	2nd	5th	2nd_5th	3	HYB.50025.Col.1468S	122	4	B	6dpi
DM09I1	DM09I1_122C4	1441S	avrRpv10	6	3	1	2	1				1	F072	2nd	5th	2nd_5th	3	HYB.50025.Col.1441S	122	4	C	6dpi
DM09I1	DM09I1_123A1	1528S	avrRpv10	6	3	5	4	1	1	7	7	1	F073	2nd	6th	2nd_6th	4	HYB.50025.Col.1528S	123	1	A	6dpi
DM09I1	DM09I1_123B1	1383S	avrRpv10	6	3	5	4	1	1	7	7	1	F074	2nd	6th	2nd_6th	4	HYB.50025.Col.1383S	123	1	B	6dpi
DM09I1	DM09I1_123C1	1250S	avrRpv10	6	7	7	7	1	1	5	7	1	F075	2nd	6th	2nd_6th	4	HYB.50025.Col.1250S	123	1	C	6dpi
DM09I1	DM09I1_123B2	1353S	avrRpv10	6	7	5	6	1	1	5	7	1	F077	2nd	6th	2nd_6th	4	HYB.50025.Col.1353S	123	2	B	6dpi
DM09I1	DM09I1_123C2	1479S	avrRpv10	6	7	7	7	1	1	7	7	1	F078	2nd	6th	2nd_6th	4	HYB.50025.Col.1479S	123	2	C	6dpi
DM09I1	DM09I1_123A3	1509S	avrRpv10	6	9	9	9	0	1	7	7	1	F079	2nd	6th	2nd_6th	4	HYB.50025.Col.1509S	123	3	A	6dpi
DM09I1	DM09I1_123B3	1333S	avrRpv10	6	1	1	1	1				1	F080	2nd	6th	2nd_6th	4	HYB.50025.Col.1333S	123	3	B	6dpi
DM09I1	DM09I1_123C3	1466S	avrRpv10	6	3	5	4	1	1	7	7	1	F081	2nd	6th	2nd_6th	4	HYB.50025.Col.1466S	123	3	C	6dpi
DM09I1	DM09I1_123A4	1282S	avrRpv10	6	3	5	4	1				1	F082	2nd	6th	2nd_6th	4	HYB.50025.Col.1282S	123	4	A	6dpi
DM09I1	DM09I1_123B4	1424S	avrRpv10	6	7	7	7	1	1	5	7	1	F083	2nd	6th	2nd_6th	4	HYB.50025.Col.1424S	123	4	B	6dpi
DM09I1	DM09I1_123C4	1486S	avrRpv10	6	1	1	1	1				1	F084	2nd	6th	2nd_6th	4	HYB.50025.Col.1486S	123	4	C	6dpi
DM09I1	DM09I1_124A1	1502S	avrRpv10	6	5	5	5	1	1	5	7	1	F085	2nd	6th	2nd_6th	4	HYB.50025.Col.1502S	124	1	A	6dpi
DM09I1	DM09I1_124B1	1536S	avrRpv10	6	3	5	4	1	1	7	7	1	F086	2nd	6th	2nd_6th	4	HYB.50025.Col.1536S	124	1	B	6dpi
DM09I1	DM09I1_124C1	1453S	avrRpv10	6	7	5	6	1	1	7	7	1	F087	2nd	6th	2nd_6th	4	HYB.50025.Col.1453S	124	1	C	6dpi
DM09I1	DM09I1_124A2	1290S	avrRpv10	6	3	5	4	1	1	7	7	1	F088	2nd	6th	2nd_6th	4	HYB.50025.Col.1290S	124	2	A	6dpi
DM09I1	DM09I1_124B2	1302S	avrRpv10	6	3	3	3	1				1	F089	2nd	6th	2nd_6th	4	HYB.50025.Col.1302S	124	2	B	6dpi
DM09I1	DM09I1_124C2	1361S	avrRpv10	6	5	3	4	1				1	F090	2nd	6th	2nd_6th	4	HYB.50025.Col.1361S	124	2	C	6dpi
DM09I1	DM09I1_124A3	1272S	avrRpv10	6	3	1	2	1				1	F091	2nd	6th	2nd_6th	4	HYB.50025.Col.1272S	124	3	A	6dpi
DM09I1	DM09I1_124B3	1441S	avrRpv10	6	3	3	3	1				1	F092	2nd	6th	2nd_6th	4	HYB.50025.Col.1441S	124	3	B	6dpi
DM09I1	DM09I1_124C3	1304S	avrRpv10	6	3	1	2	1				1	F093	2nd	6th	2nd_6th	4	HYB.50025.Col.1304S	124	3	C	6dpi
DM09I1	DM09I1_124A4	1440S	avrRpv10	6	7	5	6	1	1	5	7	1	F094	2nd	6th	2nd_6th	4	HYB.50025.Col.1440S	124	4	A	6dpi
DM09I1	DM09I1_124B4	1560S	avrRpv10	6	7	9	8	1	1	5	7	1	F095	2nd	6th	2nd_6th	4	HYB.50025.Col.1560S	124	4	B	6dpi
DM09I1	DM09I1_124C4	1468S	avrRpv10	6	7	5	6	1	1	7	7	1	F096	2nd	6th	2nd_6th	4	HYB.50025.Col.1468S	124	4	C	6dpi
DM09I2	DM09I2_55A1	1239S	naive	0	9	9	9	0	0			2	F001	1st	5th	1st_5th	1	HYB.50025.Col.1239S	55	1	A	6dpi
DM09I2	DM09I2_55B1	1453S	naive	0	9	9	9	0	0			2	F002	1st	5th	1st_5th	1	HYB.50025.Col.1453S	55	1	B	6dpi
DM09I2	DM09I2_55C1	1560S	naive	0	9	9	9	0	0			2	F003	1st	5th	1st_5th	1	HYB.50025.Col.1560S	55	1	C	6dpi
DM09I2	DM09I2_55A2	1333S	naive	0	9	9	9	0	0			2	F004	1st	5th	1st_5th	1	HYB.50025.Col.1333S	55	2	A	6dpi
DM09I2	DM09I2_55B2	1383S	naive	0	9	9	9	0	0			2	F005	1st	5th	1st_5th	1	HYB.50025.Col.1383S	55	2	B	6dpi
DM09I2	DM09I2_55C2	1528S	naive	0	9	9	9	0	0			2	F006	1st	5th	1st_5th	1	HYB.50025.Col.1528S	55	2	C	6dpi
DM09I2	DM09I2_55A3	1500S	naive	0	9	9	9	0	0			2	F007	1st	5th	1st_5th	1	HYB.50025.Col.1500S	55	3	A	6dpi
DM09I2	DM09I2_55B3	1486S	naive	0	9	9	9	0	0			2	F008	1st	5th	1st_5th	1	HYB.50025.Col.1486S	55	3	B	6dpi
DM09I2	DM09I2_55C3	1509S	naive	0	9	9	9	0	0			2	F009	1st	5th	1st_5th	1	HYB.50025.Col.1509S	55	3	C	6dpi
DM09I2	DM09I2_55A4	1272S	naive	0	9	9	9	0	0			2	F010	1st	5th	1st_5th	1	HYB.50025.Col.1272S	55	4	A	6dpi
DM09I2	DM09I2_55B4	1282S	naive	0	9	9	9	0	0			2	F011	1st	5th	1st_5th	1	HYB.50025.Col.1282S	55	4	B	6dpi
DM09I2	DM09I2_55C4	1466S	naive	0	9	9	9	0	0			2	F012	1st	5th	1st_5th	1	HYB.50025.Col.1466S	55	4	C	6dpi
DM09I2	DM09I2_56A1	1468S	naive	0	9	9	9	0	0			2	F013	1st	5th	1st_5th	1	HYB.50025.Col.1468S	56	1	A	6dpi
DM09I2	DM09I2_56B1	1441S	naive	0	9	9	9	0	0			2	F014	1st	5th	1st_5th	1	HYB.50025.Col.1441S	56	1	B	6dpi
DM09I2	DM09I2_56C1	1353S	naive	0	9	9	9	0	0			2	F015	1st	5th	1st_5th	1	HYB.50025.Col.1353S	56	1	C	6dpi
DM09I2	DM09I2_56A2	1424S	naive	0	9	9	9	0	0			2	F016	1st	5th	1st_5th	1	HYB.50025.Col.1424S	56	2	A	6dpi
DM09I2	DM09I2_56B2	1536S	naive	0	9	9	9	0	0			2	F017	1st	5th	1st_5th	1	HYB.50025.Col.1536S	56	2	B	6dpi
DM09I2	DM09I2_56C2	1304S	naive	0	9	9	9	0	0			2	F018	1st	5th	1st_5th	1	HYB.50025.Col.1304S	56	2	C	6dpi
DM09I2	DM09I2_56A3	1294S	naive	0	9	9	9	0	0			2	F019	1st	5th	1st_5th	1	HYB.50025.Col.1294S	56	3	A	6dpi
DM09I2	DM09I2_56B3	1502S	naive	0	9	9	9	0	0			2	F020	1st	5th	1st_5th	1	HYB.50025.Col.1502S	56	3	B	6dpi
DM09I2	DM09I2_56C3	1440S	naive	0	9	9	9	0	0			2	F021	1st	5th	1st_5th	1	HYB.50025.Col.1440S	56	3	C	6dpi
DM09I2	DM09I2_56A4	1479S	naive	0	9	9	9	0	0			2	F022	1st	5th	1st_5th	1	HYB.50025.Col.1479S	56	4	A	6dpi
DM09I2	DM09I2_56B4	1250S	naive	0	9	9	9	0	0			2	F023	1st	6th	1st_6th	1	HYB.50025.Col.1250S	56	4	B	6dpi
DM09I2	DM09I2_56C4	1290S	naive	0	9	9	9	0	0			2	F024	1st	5th	1st_5th	1	HYB.50025.Col.1290S	56	4	C	6dpi
DM09I2	DM09I2_57A1	1486S	naive	0	9	9	9	0	0			2	F025	1st	6th	1st_6th	2	HYB.50025.Col.1486S	57	1	A	6dpi
DM09I2	DM09I2_57C1	1560S	naive	0	9	9	9	0	0			2	F027	1st	6th	1st_6th	2	HYB.50025.Col.1560S	57	1	C	6dpi
DM09I2	DM09I2_57A2	1500S	naive	0	9	9	9	0	0			2	F028	1st	6th	1st_6th	2	HYB.50025.Col.1500S	57	2	A	6dpi
DM09I2	DM09I2_57B2	1440S	naive	0	9	9	9	0	0			2	F029	1st	6th	1st_6th	2	HYB.50025.Col.1440S	57	2	B	6dpi
DM09I2	DM09I2_57C2	1239S	naive	0	9	9	9	0	0			2	F030	1st	6th	1st_6th	2	HYB.50025.Col.1239S	57	2	C	6dpi
DM09I2	DM09I2_57A3	1383S	naive	0	9	9	9	0	0			2	F031	1st	6th	1st_6th	2	HYB.50025.Col.1383S	57	3	A	6dpi
DM09I2	DM09I2_57B3	1304S	naive	0	9	9	9	0	0			2	F032	1st	6th	1st_6th	2	HYB.50025.Col.1304S	57	3	B	6dpi
DM09I2	DM09I2_57C3	1468S	naive	0	9	9	9	0	0			2	F033	1st	6th	1st_6th	2	HYB.50025.Col.1468S	57	3	C	6dpi
DM09I2	DM09I2_57A4	1453S	naive	0	9	9	9	0	0			2	F034	1st	6th	1st_6th	2	HYB.50025.Col.1453S	57	4	A	6dpi
DM09I2	DM09I2_57B4	1509S	naive	0	9	9	9	0	0			2	F035	1st	6th	1st_6th	2	HYB.50025.Col.1509S	57	4	B	6dpi
DM09I2	DM09I2_57C4	1282S	naive	0	9	9	9	0	0			2	F036	1st	6th	1st_6th	2	HYB.50025.Col.1282S	57	4	C	6dpi
DM09I2	DM09I2_58A1	1250S	naive	0	9	9	9	0	0			2	F037	1st	6th	1st_7th	2	HYB.50025.Col.1250S	58	1	A	6dpi
DM09I2	DM09I2_58B1	1441S	naive	0	9	9	9	0	0			2	F038	1st	6th	1st_6th	2	HYB.50025.Col.1441S	58	1	B	6dpi
DM09I2	DM09I2_58C1	1528S	naive	0	9	9	9	0	0			2	F039	1st	6th	1st_6th	2	HYB.50025.Col.1528S	58	1	C	6dpi
DM09I2	DM09I2_58A2	1424S	naive	0	9	9	9	0	0			2	F040	1st	6th	1st_6th	2	HYB.50025.Col.1424S	58	2	A	6dpi
DM09I2	DM09I2_58B2	1479S	naive	0	9	9	9	0	0			2	F041	1st	6th	1st_6th	2	HYB.50025.Col.1479S	58	2	B	6dpi
DM09I2	DM09I2_58C2	1502S	naive	0	9	9	9	0	0			2	F042	1st	6th	1st_6th	2	HYB.50025.Col.1502S	58	2	C	6dpi
DM09I2	DM09I2_58A3	1294S	naive	0	9	9	9	0	0			2	F043	1st	6th	1st_6th	2	HYB.50025.Col.1294S	58	3	A	6dpi
DM09I2	DM09I2_58B3	1353S	naive	0	9	9	9	0	0			2	F044	1st	6th	1st_6th	2	HYB.50025.Col.1353S	58	3	B	6dpi
DM09I2	DM09I2_58C3	1466S	naive	0	9	9	9	0	0			2	F045	1st	6th	1st_6th	2	HYB.50025.Col.1466S	58	3	C	6dpi
DM09I2	DM09I2_58A4	1333S	naive	0	9	9	9	0	0			2	F046	1st	6th	1st_6th	2	HYB.50025.Col.1333S	58	4	A	6dpi
DM09I2	DM09I2_58B4	1290S	naive	0	9	9	9	0	0			2	F047	1st	6th	1st_6th	2	HYB.50025.Col.1290S	58	4	B	6dpi
DM09I2	DM09I2_58C4	1536S	naive	0	9	9	9	0	0			2	F048	1st	6th	1st_6th	2	HYB.50025.Col.1536S	58	4	C	6dpi
DM09I2	DM09I2_59A1	1383S	naive	0	9	9	9	0	0			2	F049	2nd	5th	2nd_5th	3	HYB.50025.Col.1383S	59	1	A	6dpi
DM09I2	DM09I2_59B1	1479S	naive	0	9	9	9	0	0			2	F050	2nd	5th	2nd_5th	3	HYB.50025.Col.1479S	59	1	B	6dpi
DM09I2	DM09I2_59C1	1466S	naive	0	9	9	9	0	0			2	F051	2nd	5th	2nd_5th	3	HYB.50025.Col.1466S	59	1	C	6dpi
DM09I2	DM09I2_59A2	1536S	naive	0	9	9	9	0	0			2	F052	2nd	5th	2nd_5th	3	HYB.50025.Col.1536S	59	2	A	6dpi
DM09I2	DM09I2_59B2	1453S	naive	0	9	9	9	0	0			2	F053	2nd	5th	2nd_5th	3	HYB.50025.Col.1453S	59	2	B	6dpi
DM09I2	DM09I2_59C2	1294S	naive	0	9	9	9	0	0			2	F054	2nd	5th	2nd_5th	3	HYB.50025.Col.1294S	59	2	C	6dpi
DM09I2	DM09I2_59A3	1290S	naive	0	9	9	9	0	0			2	F055	2nd	5th	2nd_5th	3	HYB.50025.Col.1290S	59	3	A	6dpi
DM09I2	DM09I2_59B3	1500S	naive	0	9	9	9	0	0			2	F056	2nd	5th	2nd_5th	3	HYB.50025.Col.1500S	59	3	B	6dpi
DM09I2	DM09I2_59C3	1272S	naive	0	9	9	9	0	0			2	F057	2nd	5th	2nd_5th	3	HYB.50025.Col.1272S	59	3	C	6dpi
DM09I2	DM09I2_59A4	1239S	naive	0	9	9	9	0	0			2	F058	2nd	5th	2nd_5th	3	HYB.50025.Col.1239S	59	4	A	6dpi
DM09I2	DM09I2_59B4	1353S	naive	0	9	9	9	0	0			2	F015	1st	5th	1st_5th	3	HYB.50025.Col.1353S	59	4	B	6dpi
DM09I2	DM09I2_59C4	1282S	naive	0	9	9	9	0	0			2	F060	2nd	5th	2nd_5th	3	HYB.50025.Col.1282S	59	4	C	6dpi
DM09I2	DM09I2_60A1	1509S	naive	0	9	9	9	0	0			2	F061	2nd	5th	2nd_5th	3	HYB.50025.Col.1509S	60	1	A	6dpi
DM09I2	DM09I2_60B1	1304S	naive	0	9	9	9	0	0			2	F062	2nd	5th	2nd_5th	3	HYB.50025.Col.1304S	60	1	B	6dpi
DM09I2	DM09I2_60C1	1333S	naive	0	9	9	9	0	0			2	F063	2nd	5th	2nd_5th	3	HYB.50025.Col.1333S	60	1	C	6dpi
DM09I2	DM09I2_60A2	1560S	naive	0	9	9	9	0	0			2	F064	2nd	5th	2nd_5th	3	HYB.50025.Col.1560S	60	2	A	6dpi
DM09I2	DM09I2_60B2	1502S	naive	0	9	9	9	0	0			2	F065	2nd	5th	2nd_5th	3	HYB.50025.Col.1502S	60	2	B	6dpi
DM09I2	DM09I2_60C2	1250S	naive	0	9	9	9	0	0			2	F066	2nd	5th	2nd_5th	3	HYB.50025.Col.1250S	60	2	C	6dpi
DM09I2	DM09I2_60A3	1528S	naive	0	9	9	9	0	0			2	F067	2nd	5th	2nd_5th	3	HYB.50025.Col.1528S	60	3	A	6dpi
DM09I2	DM09I2_60B3	1424S	naive	0	9	9	9	0	0			2	F068	2nd	5th	2nd_5th	3	HYB.50025.Col.1424S	60	3	B	6dpi
DM09I2	DM09I2_60C3	1486S	naive	0	9	9	9	0	0			2	F069	2nd	5th	2nd_5th	3	HYB.50025.Col.1486S	60	3	C	6dpi
DM09I2	DM09I2_60A4	1440S	naive	0	9	9	9	0	0			2	F070	2nd	5th	2nd_5th	3	HYB.50025.Col.1440S	60	4	A	6dpi
DM09I2	DM09I2_60C4	1441S	naive	0	9	9	9	0	0			2	F072	2nd	5th	2nd_5th	3	HYB.50025.Col.1441S	60	4	C	6dpi
DM09I2	DM09I2_61A1	1528S	naive	0	9	9	9	0	0			2	F073	2nd	6th	2nd_6th	4	HYB.50025.Col.1528S	61	1	A	6dpi
DM09I2	DM09I2_61B1	1383S	naive	0	9	9	9	0	0			2	F074	2nd	6th	2nd_6th	4	HYB.50025.Col.1383S	61	1	B	6dpi
DM09I2	DM09I2_61C1	1250S	naive	0	9	9	9	0	0			2	F075	2nd	6th	2nd_6th	4	HYB.50025.Col.1250S	61	1	C	6dpi
DM09I2	DM09I2_61A2	1294S	naive	0	9	9	9	0	0			2	F076	2nd	6th	2nd_6th	4	HYB.50025.Col.1294S	61	2	A	6dpi
DM09I2	DM09I2_61B2	1353S	naive	0	9	9	9	0	0			2	F044	1st	6th	1st_6th	4	HYB.50025.Col.1353S	61	2	B	6dpi
DM09I2	DM09I2_61C2	1479S	naive	0	9	9	9	0	0			2	F078	2nd	6th	2nd_6th	4	HYB.50025.Col.1479S	61	2	C	6dpi
DM09I2	DM09I2_61A3	1509S	naive	0	9	9	9	0	0			2	F079	2nd	6th	2nd_6th	4	HYB.50025.Col.1509S	61	3	A	6dpi
DM09I2	DM09I2_61B3	1333S	naive	0	9	9	9	0	0			2	F080	2nd	6th	2nd_6th	4	HYB.50025.Col.1333S	61	3	B	6dpi
DM09I2	DM09I2_61C3	1466S	naive	0	9	9	9	0	0			2	F081	2nd	6th	2nd_6th	4	HYB.50025.Col.1466S	61	3	C	6dpi
DM09I2	DM09I2_61A4	1282S	naive	0	9	9	9	0	0			2	F082	2nd	6th	2nd_6th	4	HYB.50025.Col.1282S	61	4	A	6dpi
DM09I2	DM09I2_61B4	1424S	naive	0	9	9	9	0	0			2	F083	2nd	6th	2nd_6th	4	HYB.50025.Col.1424S	61	4	B	6dpi
DM09I2	DM09I2_61C4	1486S	naive	0	9	9	9	0	0			2	F084	2nd	6th	2nd_6th	4	HYB.50025.Col.1486S	61	4	C	6dpi
DM09I2	DM09I2_62A1	1502S	naive	0	9	9	9	0	0			2	F085	2nd	6th	2nd_6th	4	HYB.50025.Col.1502S	62	1	A	6dpi
DM09I2	DM09I2_62B1	1536S	naive	0	9	9	9	0	0			2	F086	2nd	6th	2nd_6th	4	HYB.50025.Col.1536S	62	1	B	6dpi
DM09I2	DM09I2_62C1	1453S	naive	0	9	9	9	0	0			2	F087	2nd	6th	2nd_6th	4	HYB.50025.Col.1453S	62	1	C	6dpi
DM09I2	DM09I2_62A2	1290S	naive	0	9	9	9	0	0			2	F088	2nd	6th	2nd_6th	4	HYB.50025.Col.1290S	62	2	A	6dpi
DM09I2	DM09I2_62B2	1500S	naive	0	9	9	9	0	0			2	F089	2nd	6th	2nd_6th	4	HYB.50025.Col.1500S	62	2	B	6dpi
DM09I2	DM09I2_62C2	1239S	naive	0	9	9	9	0	0			2	F090	2nd	6th	2nd_6th	4	HYB.50025.Col.1239S	62	2	C	6dpi
DM09I2	DM09I2_62A3	1272S	naive	0	9	9	9	0	0			2	F091	2nd	6th	2nd_6th	4	HYB.50025.Col.1272S	62	3	A	6dpi
DM09I2	DM09I2_62B3	1441S	naive	0	9	9	9	0	0			2	F092	2nd	6th	2nd_6th	4	HYB.50025.Col.1441S	62	3	B	6dpi
DM09I2	DM09I2_62C3	1304S	naive	0	9	9	9	0	0			2	F093	2nd	6th	2nd_6th	4	HYB.50025.Col.1304S	62	3	C	6dpi
DM09I2	DM09I2_62A4	1440S	naive	0	9	9	9	0	0			2	F094	2nd	6th	2nd_6th	4	HYB.50025.Col.1440S	62	4	A	6dpi
DM09I2	DM09I2_62B4	1560S	naive	0	9	9	9	0	0			2	F095	2nd	6th	2nd_6th	4	HYB.50025.Col.1560S	62	4	B	6dpi
DM09I2	DM09I2_117A1	1239S	avrRpv10	0	9	9	9	0	0			2	F001	1st	5th	1st_5th	1	HYB.50025.Col.1239S	117	1	A	6dpi
DM09I2	DM09I2_117B1	1453S	avrRpv10	0	9	9	9	0	0			2	F002	1st	5th	1st_5th	1	HYB.50025.Col.1453S	117	1	B	6dpi
DM09I2	DM09I2_117C1	1560S	avrRpv10	0	9	9	9	0	0			2	F003	1st	5th	1st_5th	1	HYB.50025.Col.1560S	117	1	C	6dpi
DM09I2	DM09I2_117A2	1333S	avrRpv10	0	9	9	9	0	0			2	F004	1st	5th	1st_5th	1	HYB.50025.Col.1333S	117	2	A	6dpi
DM09I2	DM09I2_117B2	1383S	avrRpv10	0	9	9	9	0	0			2	F005	1st	5th	1st_5th	1	HYB.50025.Col.1383S	117	2	B	6dpi
DM09I2	DM09I2_117C2	1528S	avrRpv10	0	9	9	9	0	0			2	F006	1st	5th	1st_5th	1	HYB.50025.Col.1528S	117	2	C	6dpi
DM09I2	DM09I2_117A3	1500S	avrRpv10	0	9	9	9	0	0			2	F007	1st	5th	1st_5th	1	HYB.50025.Col.1500S	117	3	A	6dpi
DM09I2	DM09I2_117B3	1486S	avrRpv10	0	9	9	9	0	0			2	F008	1st	5th	1st_5th	1	HYB.50025.Col.1486S	117	3	B	6dpi
DM09I2	DM09I2_117C3	1509S	avrRpv10	0	9	9	9	0	0			2	F009	1st	5th	1st_5th	1	HYB.50025.Col.1509S	117	3	C	6dpi
DM09I2	DM09I2_117A4	1272S	avrRpv10	0	9	9	9	0	0			2	F010	1st	5th	1st_5th	1	HYB.50025.Col.1272S	117	4	A	6dpi
DM09I2	DM09I2_117B4	1282S	avrRpv10	0	9	9	9	0	0			2	F011	1st	5th	1st_5th	1	HYB.50025.Col.1282S	117	4	B	6dpi
DM09I2	DM09I2_117C4	1466S	avrRpv10	0	9	9	9	0	0			2	F012	1st	5th	1st_5th	1	HYB.50025.Col.1466S	117	4	C	6dpi
DM09I2	DM09I2_118A1	1468S	avrRpv10	0	9	9	9	0	0			2	F013	1st	5th	1st_5th	1	HYB.50025.Col.1468S	118	1	A	6dpi
DM09I2	DM09I2_118B1	1441S	avrRpv10	0	9	9	9	0	0			2	F014	1st	5th	1st_5th	1	HYB.50025.Col.1441S	118	1	B	6dpi
DM09I2	DM09I2_118C1	1353S	avrRpv10	0	9	9	9	0	0			2	F015	1st	5th	1st_5th	1	HYB.50025.Col.1353S	118	1	C	6dpi
DM09I2	DM09I2_118A2	1424S	avrRpv10	0	9	9	9	0	0			2	F016	1st	5th	1st_5th	1	HYB.50025.Col.1424S	118	2	A	6dpi
DM09I2	DM09I2_118B2	1536S	avrRpv10	0	9	9	9	0	0			2	F017	1st	5th	1st_5th	1	HYB.50025.Col.1536S	118	2	B	6dpi
DM09I2	DM09I2_118C2	1304S	avrRpv10	0	9	9	9	0	0			2	F018	1st	5th	1st_5th	1	HYB.50025.Col.1304S	118	2	C	6dpi
DM09I2	DM09I2_118A3	1294S	avrRpv10	0	9	9	9	0	0			2	F019	1st	5th	1st_5th	1	HYB.50025.Col.1294S	118	3	A	6dpi
DM09I2	DM09I2_118B3	1502S	avrRpv10	0	9	9	9	0	0			2	F020	1st	5th	1st_5th	1	HYB.50025.Col.1502S	118	3	B	6dpi
DM09I2	DM09I2_118C3	1440S	avrRpv10	0	9	9	9	0	0			2	F021	1st	5th	1st_5th	1	HYB.50025.Col.1440S	118	3	C	6dpi
DM09I2	DM09I2_118A4	1479S	avrRpv10	0	9	9	9	0	0			2	F022	1st	5th	1st_5th	1	HYB.50025.Col.1479S	118	4	A	6dpi
DM09I2	DM09I2_118B4	1250S	avrRpv10	0	9	9	9	0	0			2	F023	1st	6th	1st_6th	1	HYB.50025.Col.1250S	118	4	B	6dpi
DM09I2	DM09I2_118C4	1290S	avrRpv10	0	9	9	9	0	0			2	F024	1st	5th	1st_5th	1	HYB.50025.Col.1290S	118	4	C	6dpi
DM09I2	DM09I2_119A1	1486S	avrRpv10	0	9	9	9	0	0			2	F025	1st	6th	1st_6th	2	HYB.50025.Col.1486S	119	1	A	6dpi
DM09I2	DM09I2_119B1	1272S	avrRpv10	0	9	9	9	0	0			2	F026	1st	6th	1st_6th	2	HYB.50025.Col.1272S	119	1	B	6dpi
DM09I2	DM09I2_119C1	1560S	avrRpv10	0	9	9	9	0	0			2	F027	1st	6th	1st_6th	2	HYB.50025.Col.1560S	119	1	C	6dpi
DM09I2	DM09I2_119A2	1500S	avrRpv10	0	9	9	9	0	0			2	F028	1st	6th	1st_6th	2	HYB.50025.Col.1500S	119	2	A	6dpi
DM09I2	DM09I2_119B2	1440S	avrRpv10	0	9	9	9	0	0			2	F029	1st	6th	1st_6th	2	HYB.50025.Col.1440S	119	2	B	6dpi
DM09I2	DM09I2_119C2	1239S	avrRpv10	0	9	9	9	0	0			2	F030	1st	6th	1st_6th	2	HYB.50025.Col.1239S	119	2	C	6dpi
DM09I2	DM09I2_119A3	1383S	avrRpv10	0	9	9	9	0	0			2	F031	1st	6th	1st_6th	2	HYB.50025.Col.1383S	119	3	A	6dpi
DM09I2	DM09I2_119B3	1304S	avrRpv10	0	9	9	9	0	0			2	F032	1st	6th	1st_6th	2	HYB.50025.Col.1304S	119	3	B	6dpi
DM09I2	DM09I2_119C3	1468S	avrRpv10	0	9	9	9	0	0			2	F033	1st	6th	1st_6th	2	HYB.50025.Col.1468S	119	3	C	6dpi
DM09I2	DM09I2_119A4	1453S	avrRpv10	0	9	9	9	0	0			2	F034	1st	6th	1st_6th	2	HYB.50025.Col.1453S	119	4	A	6dpi
DM09I2	DM09I2_119B4	1509S	avrRpv10	0	9	9	9	0	0			2	F035	1st	6th	1st_6th	2	HYB.50025.Col.1509S	119	4	B	6dpi
DM09I2	DM09I2_119C4	1282S	avrRpv10	0	9	9	9	0	0			2	F036	1st	6th	1st_6th	2	HYB.50025.Col.1282S	119	4	C	6dpi
DM09I2	DM09I2_120A1	1250S	avrRpv10	0	9	9	9	0	0			2	F037	1st	6th	1st_7th	2	HYB.50025.Col.1250S	120	1	A	6dpi
DM09I2	DM09I2_120B1	1441S	avrRpv10	0	9	9	9	0	0			2	F038	1st	6th	1st_6th	2	HYB.50025.Col.1441S	120	1	B	6dpi
DM09I2	DM09I2_120C1	1528S	avrRpv10	0	9	9	9	0	0			2	F039	1st	6th	1st_6th	2	HYB.50025.Col.1528S	120	1	C	6dpi
DM09I2	DM09I2_120A2	1424S	avrRpv10	0	9	9	9	0	0			2	F040	1st	6th	1st_6th	2	HYB.50025.Col.1424S	120	2	A	6dpi
DM09I2	DM09I2_120B2	1479S	avrRpv10	0	9	9	9	0	0			2	F041	1st	6th	1st_6th	2	HYB.50025.Col.1479S	120	2	B	6dpi
DM09I2	DM09I2_120C2	1502S	avrRpv10	0	9	9	9	0	0			2	F042	1st	6th	1st_6th	2	HYB.50025.Col.1502S	120	2	C	6dpi
DM09I2	DM09I2_120A3	1294S	avrRpv10	0	9	9	9	0	0			2	F043	1st	6th	1st_6th	2	HYB.50025.Col.1294S	120	3	A	6dpi
DM09I2	DM09I2_120B3	1353S	avrRpv10	0	9	9	9	0	0			2	F044	1st	6th	1st_6th	2	HYB.50025.Col.1353S	120	3	B	6dpi
DM09I2	DM09I2_120C3	1466S	avrRpv10	0	9	9	9	0	0			2	F045	1st	6th	1st_6th	2	HYB.50025.Col.1466S	120	3	C	6dpi
DM09I2	DM09I2_120A4	1333S	avrRpv10	0	9	9	9	0	0			2	F046	1st	6th	1st_6th	2	HYB.50025.Col.1333S	120	4	A	6dpi
DM09I2	DM09I2_120B4	1290S	avrRpv10	0	9	9	9	0	0			2	F047	1st	6th	1st_6th	2	HYB.50025.Col.1290S	120	4	B	6dpi
DM09I2	DM09I2_120C4	1536S	avrRpv10	0	9	9	9	0	0			2	F048	1st	6th	1st_6th	2	HYB.50025.Col.1536S	120	4	C	6dpi
DM09I2	DM09I2_121A1	1383S	avrRpv10	0	9	9	9	0	0			2	F049	2nd	5th	2nd_5th	3	HYB.50025.Col.1383S	121	1	A	6dpi
DM09I2	DM09I2_121B1	1479S	avrRpv10	0	9	9	9	0	0			2	F050	2nd	5th	2nd_5th	3	HYB.50025.Col.1479S	121	1	B	6dpi
DM09I2	DM09I2_121C1	1466S	avrRpv10	0	9	9	9	0	0			2	F051	2nd	5th	2nd_5th	3	HYB.50025.Col.1466S	121	1	C	6dpi
DM09I2	DM09I2_121A2	1536S	avrRpv10	0	9	9	9	0	0			2	F052	2nd	5th	2nd_5th	3	HYB.50025.Col.1536S	121	2	A	6dpi
DM09I2	DM09I2_121B2	1453S	avrRpv10	0	9	9	9	0	0			2	F053	2nd	5th	2nd_5th	3	HYB.50025.Col.1453S	121	2	B	6dpi
DM09I2	DM09I2_121C2	1294S	avrRpv10	0	9	9	9	0	0			2	F054	2nd	5th	2nd_5th	3	HYB.50025.Col.1294S	121	2	C	6dpi
DM09I2	DM09I2_121A3	1290S	avrRpv10	0	9	9	9	0	0			2	F055	2nd	5th	2nd_5th	3	HYB.50025.Col.1290S	121	3	A	6dpi
DM09I2	DM09I2_121B3	1500S	avrRpv10	0	9	9	9	0	0			2	F056	2nd	5th	2nd_5th	3	HYB.50025.Col.1500S	121	3	B	6dpi
DM09I2	DM09I2_121C3	1272S	avrRpv10	0	9	9	9	0	0			2	F057	2nd	5th	2nd_5th	3	HYB.50025.Col.1272S	121	3	C	6dpi
DM09I2	DM09I2_121A4	1239S	avrRpv10	0	9	9	9	0	0			2	F058	2nd	5th	2nd_5th	3	HYB.50025.Col.1239S	121	4	A	6dpi
DM09I2	DM09I2_121B4	1353S	avrRpv10	0	9	9	9	0	0			2	F015	1st	5th	1st_5th	3	HYB.50025.Col.1353S	121	4	B	6dpi
DM09I2	DM09I2_121C4	1282S	avrRpv10	0	9	9	9	0	0			2	F060	2nd	5th	2nd_5th	3	HYB.50025.Col.1282S	121	4	C	6dpi
DM09I2	DM09I2_122A1	1509S	avrRpv10	0	9	9	9	0	0			2	F061	2nd	5th	2nd_5th	3	HYB.50025.Col.1509S	122	1	A	6dpi
DM09I2	DM09I2_122B1	1304S	avrRpv10	0	9	9	9	0	0			2	F062	2nd	5th	2nd_5th	3	HYB.50025.Col.1304S	122	1	B	6dpi
DM09I2	DM09I2_122C1	1333S	avrRpv10	0	9	9	9	0	0			2	F063	2nd	5th	2nd_5th	3	HYB.50025.Col.1333S	122	1	C	6dpi
DM09I2	DM09I2_122A2	1560S	avrRpv10	0	9	9	9	0	0			2	F064	2nd	5th	2nd_5th	3	HYB.50025.Col.1560S	122	2	A	6dpi
DM09I2	DM09I2_122B2	1502S	avrRpv10	0	9	9	9	0	0			2	F065	2nd	5th	2nd_5th	3	HYB.50025.Col.1502S	122	2	B	6dpi
DM09I2	DM09I2_122C2	1250S	avrRpv10	0	9	9	9	0	0			2	F066	2nd	5th	2nd_5th	3	HYB.50025.Col.1250S	122	2	C	6dpi
DM09I2	DM09I2_122A3	1528S	avrRpv10	0	9	9	9	0	0			2	F067	2nd	5th	2nd_5th	3	HYB.50025.Col.1528S	122	3	A	6dpi
DM09I2	DM09I2_122B3	1424S	avrRpv10	0	9	9	9	0	0			2	F068	2nd	5th	2nd_5th	3	HYB.50025.Col.1424S	122	3	B	6dpi
DM09I2	DM09I2_122C3	1486S	avrRpv10	0	9	9	9	0	0			2	F069	2nd	5th	2nd_5th	3	HYB.50025.Col.1486S	122	3	C	6dpi
DM09I2	DM09I2_122A4	1440S	avrRpv10	0	9	9	9	0	0			2	F070	2nd	5th	2nd_5th	3	HYB.50025.Col.1440S	122	4	A	6dpi
DM09I2	DM09I2_122C4	1441S	avrRpv10	0	9	9	9	0	0			2	F072	2nd	5th	2nd_5th	3	HYB.50025.Col.1441S	122	4	C	6dpi
DM09I2	DM09I2_123A1	1528S	avrRpv10	0	9	9	9	0	0			2	F073	2nd	6th	2nd_6th	4	HYB.50025.Col.1528S	123	1	A	6dpi
DM09I2	DM09I2_123B1	1383S	avrRpv10	0	9	9	9	0	0			2	F074	2nd	6th	2nd_6th	4	HYB.50025.Col.1383S	123	1	B	6dpi
DM09I2	DM09I2_123C1	1250S	avrRpv10	0	9	9	9	0	0			2	F075	2nd	6th	2nd_6th	4	HYB.50025.Col.1250S	123	1	C	6dpi
DM09I2	DM09I2_123A2	1294S	avrRpv10	0	9	9	9	0	0			2	F076	2nd	6th	2nd_6th	4	HYB.50025.Col.1294S	123	2	A	6dpi
DM09I2	DM09I2_123C2	1479S	avrRpv10	0	9	9	9	0	0			2	F078	2nd	6th	2nd_6th	4	HYB.50025.Col.1479S	123	2	C	6dpi
DM09I2	DM09I2_123A3	1509S	avrRpv10	0	9	9	9	0	0			2	F079	2nd	6th	2nd_6th	4	HYB.50025.Col.1509S	123	3	A	6dpi
DM09I2	DM09I2_123B3	1333S	avrRpv10	0	9	9	9	0	0			2	F080	2nd	6th	2nd_6th	4	HYB.50025.Col.1333S	123	3	B	6dpi
DM09I2	DM09I2_123C3	1466S	avrRpv10	0	9	9	9	0	0			2	F081	2nd	6th	2nd_6th	4	HYB.50025.Col.1466S	123	3	C	6dpi
DM09I2	DM09I2_123A4	1282S	avrRpv10	0	9	9	9	0	0			2	F082	2nd	6th	2nd_6th	4	HYB.50025.Col.1282S	123	4	A	6dpi
DM09I2	DM09I2_123B4	1424S	avrRpv10	0	9	9	9	0	0			2	F083	2nd	6th	2nd_6th	4	HYB.50025.Col.1424S	123	4	B	6dpi
DM09I2	DM09I2_123C4	1486S	avrRpv10	0	9	9	9	0	0			2	F084	2nd	6th	2nd_6th	4	HYB.50025.Col.1486S	123	4	C	6dpi
DM09I2	DM09I2_124A1	1502S	avrRpv10	0	9	9	9	0	0			2	F085	2nd	6th	2nd_6th	4	HYB.50025.Col.1502S	124	1	A	6dpi
DM09I2	DM09I2_124B1	1536S	avrRpv10	0	9	9	9	0	0			2	F086	2nd	6th	2nd_6th	4	HYB.50025.Col.1536S	124	1	B	6dpi
DM09I2	DM09I2_124C1	1453S	avrRpv10	0	9	9	9	0	0			2	F087	2nd	6th	2nd_6th	4	HYB.50025.Col.1453S	124	1	C	6dpi
DM09I2	DM09I2_124A2	1290S	avrRpv10	0	9	9	9	0	0			2	F088	2nd	6th	2nd_6th	4	HYB.50025.Col.1290S	124	2	A	6dpi
DM09I2	DM09I2_124B2	1500S	avrRpv10	0	9	9	9	0	0			2	F089	2nd	6th	2nd_6th	4	HYB.50025.Col.1500S	124	2	B	6dpi
DM09I2	DM09I2_124C2	1239S	avrRpv10	0	9	9	9	0	0			2	F090	2nd	6th	2nd_6th	4	HYB.50025.Col.1239S	124	2	C	6dpi
DM09I2	DM09I2_124A3	1272S	avrRpv10	0	9	9	9	0	0			2	F091	2nd	6th	2nd_6th	4	HYB.50025.Col.1272S	124	3	A	6dpi
DM09I2	DM09I2_124B3	1441S	avrRpv10	0	9	9	9	0	0			2	F092	2nd	6th	2nd_6th	4	HYB.50025.Col.1441S	124	3	B	6dpi
DM09I2	DM09I2_124C3	1304S	avrRpv10	0	9	9	9	0	0			2	F093	2nd	6th	2nd_6th	4	HYB.50025.Col.1304S	124	3	C	6dpi
DM09I2	DM09I2_124A4	1440S	avrRpv10	0	9	9	9	0	0			2	F094	2nd	6th	2nd_6th	4	HYB.50025.Col.1440S	124	4	A	6dpi
DM09I2	DM09I2_124B4	1560S	avrRpv10	0	9	9	9	0	0			2	F095	2nd	6th	2nd_6th	4	HYB.50025.Col.1560S	124	4	B	6dpi
DM09I2	DM09I2_55A1	1239S	naive	3	9	9	9	0	0			2	F001	1st	5th	1st_5th	1	HYB.50025.Col.1239S	55	1	A	6dpi
DM09I2	DM09I2_55B1	1453S	naive	3	9	9	9	0	0			2	F002	1st	5th	1st_5th	1	HYB.50025.Col.1453S	55	1	B	6dpi
DM09I2	DM09I2_55C1	1560S	naive	3	9	9	9	0	0			2	F003	1st	5th	1st_5th	1	HYB.50025.Col.1560S	55	1	C	6dpi
DM09I2	DM09I2_55A2	1333S	naive	3	9	9	9	0	1	9	9	2	F004	1st	5th	1st_5th	1	HYB.50025.Col.1333S	55	2	A	6dpi
DM09I2	DM09I2_55B2	1383S	naive	3	9	9	9	0	0			2	F005	1st	5th	1st_5th	1	HYB.50025.Col.1383S	55	2	B	6dpi
DM09I2	DM09I2_55C2	1528S	naive	3	9	9	9	0	1	9	9	2	F006	1st	5th	1st_5th	1	HYB.50025.Col.1528S	55	2	C	6dpi
DM09I2	DM09I2_55A3	1500S	naive	3	9	9	9	0	0			2	F007	1st	5th	1st_5th	1	HYB.50025.Col.1500S	55	3	A	6dpi
DM09I2	DM09I2_55B3	1486S	naive	3	9	9	9	0	1	7	7	2	F008	1st	5th	1st_5th	1	HYB.50025.Col.1486S	55	3	B	6dpi
DM09I2	DM09I2_55C3	1509S	naive	3	9	9	9	0	0			2	F009	1st	5th	1st_5th	1	HYB.50025.Col.1509S	55	3	C	6dpi
DM09I2	DM09I2_55A4	1272S	naive	3	9	9	9	0	0			2	F010	1st	5th	1st_5th	1	HYB.50025.Col.1272S	55	4	A	6dpi
DM09I2	DM09I2_55B4	1282S	naive	3	9	9	9	0	1	9	9	2	F011	1st	5th	1st_5th	1	HYB.50025.Col.1282S	55	4	B	6dpi
DM09I2	DM09I2_55C4	1466S	naive	3	9	9	9	0	1	9	9	2	F012	1st	5th	1st_5th	1	HYB.50025.Col.1466S	55	4	C	6dpi
DM09I2	DM09I2_56A1	1468S	naive	3	9	9	9	0	0			2	F013	1st	5th	1st_5th	1	HYB.50025.Col.1468S	56	1	A	6dpi
DM09I2	DM09I2_56B1	1441S	naive	3	9	9	9	0	0			2	F014	1st	5th	1st_5th	1	HYB.50025.Col.1441S	56	1	B	6dpi
DM09I2	DM09I2_56C1	1353S	naive	3	9	9	9	0	1	9	9	2	F015	1st	5th	1st_5th	1	HYB.50025.Col.1353S	56	1	C	6dpi
DM09I2	DM09I2_56A2	1424S	naive	3	9	9	9	0	0			2	F016	1st	5th	1st_5th	1	HYB.50025.Col.1424S	56	2	A	6dpi
DM09I2	DM09I2_56B2	1536S	naive	3	9	9	9	0	0			2	F017	1st	5th	1st_5th	1	HYB.50025.Col.1536S	56	2	B	6dpi
DM09I2	DM09I2_56C2	1304S	naive	3	9	9	9	0	1	7	9	2	F018	1st	5th	1st_5th	1	HYB.50025.Col.1304S	56	2	C	6dpi
DM09I2	DM09I2_56A3	1294S	naive	3	9	9	9	0	1	7	7	2	F019	1st	5th	1st_5th	1	HYB.50025.Col.1294S	56	3	A	6dpi
DM09I2	DM09I2_56B3	1502S	naive	3	9	9	9	0	1	7	9	2	F020	1st	5th	1st_5th	1	HYB.50025.Col.1502S	56	3	B	6dpi
DM09I2	DM09I2_56C3	1440S	naive	3	9	9	9	0	1	9	9	2	F021	1st	5th	1st_5th	1	HYB.50025.Col.1440S	56	3	C	6dpi
DM09I2	DM09I2_56A4	1479S	naive	3	9	9	9	0	0			2	F022	1st	5th	1st_5th	1	HYB.50025.Col.1479S	56	4	A	6dpi
DM09I2	DM09I2_56B4	1250S	naive	3	9	9	9	0	0			2	F023	1st	6th	1st_6th	1	HYB.50025.Col.1250S	56	4	B	6dpi
DM09I2	DM09I2_56C4	1290S	naive	3	9	9	9	0	0			2	F024	1st	5th	1st_5th	1	HYB.50025.Col.1290S	56	4	C	6dpi
DM09I2	DM09I2_57A1	1486S	naive	3	9	9	9	0	1	7	7	2	F025	1st	6th	1st_6th	2	HYB.50025.Col.1486S	57	1	A	6dpi
DM09I2	DM09I2_57C1	1560S	naive	3	9	9	9	0	1	7	9	2	F027	1st	6th	1st_6th	2	HYB.50025.Col.1560S	57	1	C	6dpi
DM09I2	DM09I2_57A2	1500S	naive	3	9	9	9	0	0			2	F028	1st	6th	1st_6th	2	HYB.50025.Col.1500S	57	2	A	6dpi
DM09I2	DM09I2_57B2	1440S	naive	3	9	9	9	0	1	9	7	2	F029	1st	6th	1st_6th	2	HYB.50025.Col.1440S	57	2	B	6dpi
DM09I2	DM09I2_57C2	1239S	naive	3	9	9	9	0	0			2	F030	1st	6th	1st_6th	2	HYB.50025.Col.1239S	57	2	C	6dpi
DM09I2	DM09I2_57A3	1383S	naive	3	9	9	9	0	1	7	9	2	F031	1st	6th	1st_6th	2	HYB.50025.Col.1383S	57	3	A	6dpi
DM09I2	DM09I2_57B3	1304S	naive	3	9	9	9	0	1	7	7	2	F032	1st	6th	1st_6th	2	HYB.50025.Col.1304S	57	3	B	6dpi
DM09I2	DM09I2_57C3	1468S	naive	3	9	9	9	0	0			2	F033	1st	6th	1st_6th	2	HYB.50025.Col.1468S	57	3	C	6dpi
DM09I2	DM09I2_57A4	1453S	naive	3	9	9	9	0	0			2	F034	1st	6th	1st_6th	2	HYB.50025.Col.1453S	57	4	A	6dpi
DM09I2	DM09I2_57B4	1509S	naive	3	9	9	9	0	0			2	F035	1st	6th	1st_6th	2	HYB.50025.Col.1509S	57	4	B	6dpi
DM09I2	DM09I2_57C4	1282S	naive	3	9	9	9	0	1	9	9	2	F036	1st	6th	1st_6th	2	HYB.50025.Col.1282S	57	4	C	6dpi
DM09I2	DM09I2_58A1	1250S	naive	3	9	9	9	0	1	9	7	2	F037	1st	6th	1st_7th	2	HYB.50025.Col.1250S	58	1	A	6dpi
DM09I2	DM09I2_58B1	1441S	naive	3	9	9	9	0	1	9	9	2	F038	1st	6th	1st_6th	2	HYB.50025.Col.1441S	58	1	B	6dpi
DM09I2	DM09I2_58C1	1528S	naive	3	9	9	9	0	1	9	9	2	F039	1st	6th	1st_6th	2	HYB.50025.Col.1528S	58	1	C	6dpi
DM09I2	DM09I2_58A2	1424S	naive	3	9	9	9	0	1	7	9	2	F040	1st	6th	1st_6th	2	HYB.50025.Col.1424S	58	2	A	6dpi
DM09I2	DM09I2_58B2	1479S	naive	3	9	9	9	0	1	7	7	2	F041	1st	6th	1st_6th	2	HYB.50025.Col.1479S	58	2	B	6dpi
DM09I2	DM09I2_58C2	1502S	naive	3	9	9	9	0	1	7	7	2	F042	1st	6th	1st_6th	2	HYB.50025.Col.1502S	58	2	C	6dpi
DM09I2	DM09I2_58A3	1294S	naive	3	9	9	9	0	1	7	7	2	F043	1st	6th	1st_6th	2	HYB.50025.Col.1294S	58	3	A	6dpi
DM09I2	DM09I2_58B3	1353S	naive	3	9	9	9	0	1	7	7	2	F044	1st	6th	1st_6th	2	HYB.50025.Col.1353S	58	3	B	6dpi
DM09I2	DM09I2_58C3	1466S	naive	3	9	9	9	0	1	7	7	2	F045	1st	6th	1st_6th	2	HYB.50025.Col.1466S	58	3	C	6dpi
DM09I2	DM09I2_58A4	1333S	naive	3	9	9	9	0	1	9	9	2	F046	1st	6th	1st_6th	2	HYB.50025.Col.1333S	58	4	A	6dpi
DM09I2	DM09I2_58B4	1290S	naive	3	9	9	9	0	1	9	9	2	F047	1st	6th	1st_6th	2	HYB.50025.Col.1290S	58	4	B	6dpi
DM09I2	DM09I2_58C4	1536S	naive	3	9	9	9	0	0			2	F048	1st	6th	1st_6th	2	HYB.50025.Col.1536S	58	4	C	6dpi
DM09I2	DM09I2_59A1	1383S	naive	3	9	9	9	0	0			2	F049	2nd	5th	2nd_5th	3	HYB.50025.Col.1383S	59	1	A	6dpi
DM09I2	DM09I2_59B1	1479S	naive	3	9	9	9	0	1	9	7	2	F050	2nd	5th	2nd_5th	3	HYB.50025.Col.1479S	59	1	B	6dpi
DM09I2	DM09I2_59C1	1466S	naive	3	9	9	9	0	1	9	7	2	F051	2nd	5th	2nd_5th	3	HYB.50025.Col.1466S	59	1	C	6dpi
DM09I2	DM09I2_59A2	1536S	naive	3	9	9	9	0	1	9	9	2	F052	2nd	5th	2nd_5th	3	HYB.50025.Col.1536S	59	2	A	6dpi
DM09I2	DM09I2_59B2	1453S	naive	3	9	9	9	0	1	9	9	2	F053	2nd	5th	2nd_5th	3	HYB.50025.Col.1453S	59	2	B	6dpi
DM09I2	DM09I2_59C2	1294S	naive	3	9	9	9	0	1	5	7	2	F054	2nd	5th	2nd_5th	3	HYB.50025.Col.1294S	59	2	C	6dpi
DM09I2	DM09I2_59A3	1290S	naive	3	9	9	9	0	0			2	F055	2nd	5th	2nd_5th	3	HYB.50025.Col.1290S	59	3	A	6dpi
DM09I2	DM09I2_59B3	1500S	naive	3	9	9	9	0	1	9	9	2	F056	2nd	5th	2nd_5th	3	HYB.50025.Col.1500S	59	3	B	6dpi
DM09I2	DM09I2_59C3	1272S	naive	3	9	9	9	0	0			2	F057	2nd	5th	2nd_5th	3	HYB.50025.Col.1272S	59	3	C	6dpi
DM09I2	DM09I2_59A4	1239S	naive	3	9	9	9	0	1	7	7	2	F058	2nd	5th	2nd_5th	3	HYB.50025.Col.1239S	59	4	A	6dpi
DM09I2	DM09I2_59B4	1353S	naive	3	9	9	9	0	0			2	F015	1st	5th	1st_5th	3	HYB.50025.Col.1353S	59	4	B	6dpi
DM09I2	DM09I2_59C4	1282S	naive	3	9	9	9	0	0			2	F060	2nd	5th	2nd_5th	3	HYB.50025.Col.1282S	59	4	C	6dpi
DM09I2	DM09I2_60A1	1509S	naive	3	9	9	9	0	1	9	9	2	F061	2nd	5th	2nd_5th	3	HYB.50025.Col.1509S	60	1	A	6dpi
DM09I2	DM09I2_60B1	1304S	naive	3	9	9	9	0	1	9	9	2	F062	2nd	5th	2nd_5th	3	HYB.50025.Col.1304S	60	1	B	6dpi
DM09I2	DM09I2_60C1	1333S	naive	3	9	9	9	0	0			2	F063	2nd	5th	2nd_5th	3	HYB.50025.Col.1333S	60	1	C	6dpi
DM09I2	DM09I2_60A2	1560S	naive	3	9	9	9	0	1	9	9	2	F064	2nd	5th	2nd_5th	3	HYB.50025.Col.1560S	60	2	A	6dpi
DM09I2	DM09I2_60B2	1502S	naive	3	9	9	9	0	1	9	9	2	F065	2nd	5th	2nd_5th	3	HYB.50025.Col.1502S	60	2	B	6dpi
DM09I2	DM09I2_60C2	1250S	naive	3	9	9	9	0	1	7	9	2	F066	2nd	5th	2nd_5th	3	HYB.50025.Col.1250S	60	2	C	6dpi
DM09I2	DM09I2_60A3	1528S	naive	3	9	9	9	0	1	9	9	2	F067	2nd	5th	2nd_5th	3	HYB.50025.Col.1528S	60	3	A	6dpi
DM09I2	DM09I2_60B3	1424S	naive	3	9	9	9	0	1	7	7	2	F068	2nd	5th	2nd_5th	3	HYB.50025.Col.1424S	60	3	B	6dpi
DM09I2	DM09I2_60C3	1486S	naive	3	9	9	9	0	0			2	F069	2nd	5th	2nd_5th	3	HYB.50025.Col.1486S	60	3	C	6dpi
DM09I2	DM09I2_60A4	1440S	naive	3	9	9	9	0	1	9	7	2	F070	2nd	5th	2nd_5th	3	HYB.50025.Col.1440S	60	4	A	6dpi
DM09I2	DM09I2_60C4	1441S	naive	3	9	9	9	0	1	9	9	2	F072	2nd	5th	2nd_5th	3	HYB.50025.Col.1441S	60	4	C	6dpi
DM09I2	DM09I2_61A1	1528S	naive	3	9	9	9	0	0			2	F073	2nd	6th	2nd_6th	4	HYB.50025.Col.1528S	61	1	A	6dpi
DM09I2	DM09I2_61B1	1383S	naive	3	9	9	9	0	0			2	F074	2nd	6th	2nd_6th	4	HYB.50025.Col.1383S	61	1	B	6dpi
DM09I2	DM09I2_61C1	1250S	naive	3	9	9	9	0	1	7	7	2	F075	2nd	6th	2nd_6th	4	HYB.50025.Col.1250S	61	1	C	6dpi
DM09I2	DM09I2_61A2	1294S	naive	3	9	9	9	0	1	7	7	2	F076	2nd	6th	2nd_6th	4	HYB.50025.Col.1294S	61	2	A	6dpi
DM09I2	DM09I2_61B2	1353S	naive	3	9	9	9	0	1	9	9	2	F044	1st	6th	1st_6th	4	HYB.50025.Col.1353S	61	2	B	6dpi
DM09I2	DM09I2_61C2	1479S	naive	3	9	9	9	0	1	7	7	2	F078	2nd	6th	2nd_6th	4	HYB.50025.Col.1479S	61	2	C	6dpi
DM09I2	DM09I2_61A3	1509S	naive	3	9	9	9	0	1	9	9	2	F079	2nd	6th	2nd_6th	4	HYB.50025.Col.1509S	61	3	A	6dpi
DM09I2	DM09I2_61B3	1333S	naive	3	9	9	9	0	1	9	9	2	F080	2nd	6th	2nd_6th	4	HYB.50025.Col.1333S	61	3	B	6dpi
DM09I2	DM09I2_61C3	1466S	naive	3	9	9	9	0	1	7	7	2	F081	2nd	6th	2nd_6th	4	HYB.50025.Col.1466S	61	3	C	6dpi
DM09I2	DM09I2_61A4	1282S	naive	3	9	9	9	0	1	9	9	2	F082	2nd	6th	2nd_6th	4	HYB.50025.Col.1282S	61	4	A	6dpi
DM09I2	DM09I2_61B4	1424S	naive	3	9	9	9	0	1	7	7	2	F083	2nd	6th	2nd_6th	4	HYB.50025.Col.1424S	61	4	B	6dpi
DM09I2	DM09I2_61C4	1486S	naive	3	9	9	9	0	1	7	7	2	F084	2nd	6th	2nd_6th	4	HYB.50025.Col.1486S	61	4	C	6dpi
DM09I2	DM09I2_62A1	1502S	naive	3	9	9	9	0	1	7	7	2	F085	2nd	6th	2nd_6th	4	HYB.50025.Col.1502S	62	1	A	6dpi
DM09I2	DM09I2_62B1	1536S	naive	3	9	9	9	0	1	9	9	2	F086	2nd	6th	2nd_6th	4	HYB.50025.Col.1536S	62	1	B	6dpi
DM09I2	DM09I2_62C1	1453S	naive	3	9	9	9	0	0			2	F087	2nd	6th	2nd_6th	4	HYB.50025.Col.1453S	62	1	C	6dpi
DM09I2	DM09I2_62A2	1290S	naive	3	9	9	9	0	0			2	F088	2nd	6th	2nd_6th	4	HYB.50025.Col.1290S	62	2	A	6dpi
DM09I2	DM09I2_62B2	1500S	naive	3	9	9	9	0	0			2	F089	2nd	6th	2nd_6th	4	HYB.50025.Col.1500S	62	2	B	6dpi
DM09I2	DM09I2_62C2	1239S	naive	3	9	9	9	0	0			2	F090	2nd	6th	2nd_6th	4	HYB.50025.Col.1239S	62	2	C	6dpi
DM09I2	DM09I2_62A3	1272S	naive	3	9	9	9	0	0			2	F091	2nd	6th	2nd_6th	4	HYB.50025.Col.1272S	62	3	A	6dpi
DM09I2	DM09I2_62B3	1441S	naive	3	9	9	9	0	1	9	9	2	F092	2nd	6th	2nd_6th	4	HYB.50025.Col.1441S	62	3	B	6dpi
DM09I2	DM09I2_62C3	1304S	naive	3	9	9	9	0	1	9	7	2	F093	2nd	6th	2nd_6th	4	HYB.50025.Col.1304S	62	3	C	6dpi
DM09I2	DM09I2_62A4	1440S	naive	3	9	9	9	0	1	9	9	2	F094	2nd	6th	2nd_6th	4	HYB.50025.Col.1440S	62	4	A	6dpi
DM09I2	DM09I2_62B4	1560S	naive	3	9	9	9	0	1	9	9	2	F095	2nd	6th	2nd_6th	4	HYB.50025.Col.1560S	62	4	B	6dpi
DM09I2	DM09I2_117A1	1239S	avrRpv10	3	9	9	9	0	1	9	9	2	F001	1st	5th	1st_5th	1	HYB.50025.Col.1239S	117	1	A	6dpi
DM09I2	DM09I2_117B1	1453S	avrRpv10	3	9	9	9	0	1	7	9	2	F002	1st	5th	1st_5th	1	HYB.50025.Col.1453S	117	1	B	6dpi
DM09I2	DM09I2_117C1	1560S	avrRpv10	3	9	9	9	0	1	9	9	2	F003	1st	5th	1st_5th	1	HYB.50025.Col.1560S	117	1	C	6dpi
DM09I2	DM09I2_117A2	1333S	avrRpv10	3	9	9	9	0	0			2	F004	1st	5th	1st_5th	1	HYB.50025.Col.1333S	117	2	A	6dpi
DM09I2	DM09I2_117B2	1383S	avrRpv10	3	9	9	9	0	0			2	F005	1st	5th	1st_5th	1	HYB.50025.Col.1383S	117	2	B	6dpi
DM09I2	DM09I2_117C2	1528S	avrRpv10	3	9	9	9	0	1	7	9	2	F006	1st	5th	1st_5th	1	HYB.50025.Col.1528S	117	2	C	6dpi
DM09I2	DM09I2_117A3	1500S	avrRpv10	3	9	9	9	0	0			2	F007	1st	5th	1st_5th	1	HYB.50025.Col.1500S	117	3	A	6dpi
DM09I2	DM09I2_117B3	1486S	avrRpv10	3	9	9	9	0	1	9	9	2	F008	1st	5th	1st_5th	1	HYB.50025.Col.1486S	117	3	B	6dpi
DM09I2	DM09I2_117C3	1509S	avrRpv10	3	9	9	9	0	1	7	9	2	F009	1st	5th	1st_5th	1	HYB.50025.Col.1509S	117	3	C	6dpi
DM09I2	DM09I2_117A4	1272S	avrRpv10	3	9	9	9	0	1	9	9	2	F010	1st	5th	1st_5th	1	HYB.50025.Col.1272S	117	4	A	6dpi
DM09I2	DM09I2_117B4	1282S	avrRpv10	3	9	9	9	0	0			2	F011	1st	5th	1st_5th	1	HYB.50025.Col.1282S	117	4	B	6dpi
DM09I2	DM09I2_117C4	1466S	avrRpv10	3	9	9	9	0	0			2	F012	1st	5th	1st_5th	1	HYB.50025.Col.1466S	117	4	C	6dpi
DM09I2	DM09I2_118A1	1468S	avrRpv10	3	9	9	9	0	1	7	9	2	F013	1st	5th	1st_5th	1	HYB.50025.Col.1468S	118	1	A	6dpi
DM09I2	DM09I2_118B1	1441S	avrRpv10	3	9	9	9	0	1	9	9	2	F014	1st	5th	1st_5th	1	HYB.50025.Col.1441S	118	1	B	6dpi
DM09I2	DM09I2_118C1	1353S	avrRpv10	3	9	9	9	0	0			2	F015	1st	5th	1st_5th	1	HYB.50025.Col.1353S	118	1	C	6dpi
DM09I2	DM09I2_118A2	1424S	avrRpv10	3	9	9	9	0	1	7	9	2	F016	1st	5th	1st_5th	1	HYB.50025.Col.1424S	118	2	A	6dpi
DM09I2	DM09I2_118B2	1536S	avrRpv10	3	9	9	9	0	0			2	F017	1st	5th	1st_5th	1	HYB.50025.Col.1536S	118	2	B	6dpi
DM09I2	DM09I2_118C2	1304S	avrRpv10	3	9	9	9	0	1	7	9	2	F018	1st	5th	1st_5th	1	HYB.50025.Col.1304S	118	2	C	6dpi
DM09I2	DM09I2_118A3	1294S	avrRpv10	3	9	9	9	0	1	7	9	2	F019	1st	5th	1st_5th	1	HYB.50025.Col.1294S	118	3	A	6dpi
DM09I2	DM09I2_118B3	1502S	avrRpv10	3	7	9	8	1	1	5	7	2	F020	1st	5th	1st_5th	1	HYB.50025.Col.1502S	118	3	B	6dpi
DM09I2	DM09I2_118C3	1440S	avrRpv10	3	9	9	9	0	1	7	9	2	F021	1st	5th	1st_5th	1	HYB.50025.Col.1440S	118	3	C	6dpi
DM09I2	DM09I2_118A4	1479S	avrRpv10	3	9	9	9	0	0			2	F022	1st	5th	1st_5th	1	HYB.50025.Col.1479S	118	4	A	6dpi
DM09I2	DM09I2_118B4	1250S	avrRpv10	3	9	9	9	0	1	5	7	2	F023	1st	6th	1st_6th	1	HYB.50025.Col.1250S	118	4	B	6dpi
DM09I2	DM09I2_118C4	1290S	avrRpv10	3	9	9	9	0	0			2	F024	1st	5th	1st_5th	1	HYB.50025.Col.1290S	118	4	C	6dpi
DM09I2	DM09I2_119A1	1486S	avrRpv10	3	9	9	9	0	0			2	F025	1st	6th	1st_6th	2	HYB.50025.Col.1486S	119	1	A	6dpi
DM09I2	DM09I2_119B1	1272S	avrRpv10	3	9	9	9	0	0			2	F026	1st	6th	1st_6th	2	HYB.50025.Col.1272S	119	1	B	6dpi
DM09I2	DM09I2_119C1	1560S	avrRpv10	3	9	9	9	0	1	7	9	2	F027	1st	6th	1st_6th	2	HYB.50025.Col.1560S	119	1	C	6dpi
DM09I2	DM09I2_119A2	1500S	avrRpv10	3	9	9	9	0	0			2	F028	1st	6th	1st_6th	2	HYB.50025.Col.1500S	119	2	A	6dpi
DM09I2	DM09I2_119B2	1440S	avrRpv10	3	9	9	9	0	1	9	9	2	F029	1st	6th	1st_6th	2	HYB.50025.Col.1440S	119	2	B	6dpi
DM09I2	DM09I2_119C2	1239S	avrRpv10	3	9	9	9	0	1	9	9	2	F030	1st	6th	1st_6th	2	HYB.50025.Col.1239S	119	2	C	6dpi
DM09I2	DM09I2_119A3	1383S	avrRpv10	3	9	9	9	0	1	9	9	2	F031	1st	6th	1st_6th	2	HYB.50025.Col.1383S	119	3	A	6dpi
DM09I2	DM09I2_119B3	1304S	avrRpv10	3	9	9	9	0	0			2	F032	1st	6th	1st_6th	2	HYB.50025.Col.1304S	119	3	B	6dpi
DM09I2	DM09I2_119C3	1468S	avrRpv10	3	9	9	9	0	1	9	9	2	F033	1st	6th	1st_6th	2	HYB.50025.Col.1468S	119	3	C	6dpi
DM09I2	DM09I2_119A4	1453S	avrRpv10	3	9	9	9	0	1	7	9	2	F034	1st	6th	1st_6th	2	HYB.50025.Col.1453S	119	4	A	6dpi
DM09I2	DM09I2_119B4	1509S	avrRpv10	3	9	9	9	0	1	9	9	2	F035	1st	6th	1st_6th	2	HYB.50025.Col.1509S	119	4	B	6dpi
DM09I2	DM09I2_119C4	1282S	avrRpv10	3	9	9	9	0	0			2	F036	1st	6th	1st_6th	2	HYB.50025.Col.1282S	119	4	C	6dpi
DM09I2	DM09I2_120A1	1250S	avrRpv10	3	9	9	9	0	1	7	9	2	F037	1st	6th	1st_7th	2	HYB.50025.Col.1250S	120	1	A	6dpi
DM09I2	DM09I2_120B1	1441S	avrRpv10	3	9	9	9	0	0			2	F038	1st	6th	1st_6th	2	HYB.50025.Col.1441S	120	1	B	6dpi
DM09I2	DM09I2_120C1	1528S	avrRpv10	3	9	9	9	0	1	9	9	2	F039	1st	6th	1st_6th	2	HYB.50025.Col.1528S	120	1	C	6dpi
DM09I2	DM09I2_120A2	1424S	avrRpv10	3	9	9	9	0	1	5	7	2	F040	1st	6th	1st_6th	2	HYB.50025.Col.1424S	120	2	A	6dpi
DM09I2	DM09I2_120B2	1479S	avrRpv10	3	9	9	9	0	1	7	9	2	F041	1st	6th	1st_6th	2	HYB.50025.Col.1479S	120	2	B	6dpi
DM09I2	DM09I2_120C2	1502S	avrRpv10	3	9	9	9	0	1	5	7	2	F042	1st	6th	1st_6th	2	HYB.50025.Col.1502S	120	2	C	6dpi
DM09I2	DM09I2_120A3	1294S	avrRpv10	3	9	9	9	0	1	9	9	2	F043	1st	6th	1st_6th	2	HYB.50025.Col.1294S	120	3	A	6dpi
DM09I2	DM09I2_120B3	1353S	avrRpv10	3	9	9	9	0	1	5	9	2	F044	1st	6th	1st_6th	2	HYB.50025.Col.1353S	120	3	B	6dpi
DM09I2	DM09I2_120C3	1466S	avrRpv10	3	9	9	9	0	1	9	9	2	F045	1st	6th	1st_6th	2	HYB.50025.Col.1466S	120	3	C	6dpi
DM09I2	DM09I2_120A4	1333S	avrRpv10	3	9	9	9	0	0			2	F046	1st	6th	1st_6th	2	HYB.50025.Col.1333S	120	4	A	6dpi
DM09I2	DM09I2_120B4	1290S	avrRpv10	3	9	9	9	0	1	7	9	2	F047	1st	6th	1st_6th	2	HYB.50025.Col.1290S	120	4	B	6dpi
DM09I2	DM09I2_120C4	1536S	avrRpv10	3	9	9	9	0	1	7	9	2	F048	1st	6th	1st_6th	2	HYB.50025.Col.1536S	120	4	C	6dpi
DM09I2	DM09I2_121A1	1383S	avrRpv10	3	9	9	9	0	0			2	F049	2nd	5th	2nd_5th	3	HYB.50025.Col.1383S	121	1	A	6dpi
DM09I2	DM09I2_121B1	1479S	avrRpv10	3	7	9	8	1	0			2	F050	2nd	5th	2nd_5th	3	HYB.50025.Col.1479S	121	1	B	6dpi
DM09I2	DM09I2_121C1	1466S	avrRpv10	3	9	9	9	0	1	9	9	2	F051	2nd	5th	2nd_5th	3	HYB.50025.Col.1466S	121	1	C	6dpi
DM09I2	DM09I2_121A2	1536S	avrRpv10	3	7	9	8	1	1	9	9	2	F052	2nd	5th	2nd_5th	3	HYB.50025.Col.1536S	121	2	A	6dpi
DM09I2	DM09I2_121B2	1453S	avrRpv10	3	9	9	9	0	1	7	9	2	F053	2nd	5th	2nd_5th	3	HYB.50025.Col.1453S	121	2	B	6dpi
DM09I2	DM09I2_121C2	1294S	avrRpv10	3	9	9	9	0	1	7	9	2	F054	2nd	5th	2nd_5th	3	HYB.50025.Col.1294S	121	2	C	6dpi
DM09I2	DM09I2_121A3	1290S	avrRpv10	3	9	9	9	0	0			2	F055	2nd	5th	2nd_5th	3	HYB.50025.Col.1290S	121	3	A	6dpi
DM09I2	DM09I2_121B3	1500S	avrRpv10	3	9	9	9	0	0			2	F056	2nd	5th	2nd_5th	3	HYB.50025.Col.1500S	121	3	B	6dpi
DM09I2	DM09I2_121C3	1272S	avrRpv10	3	9	9	9	0	0			2	F057	2nd	5th	2nd_5th	3	HYB.50025.Col.1272S	121	3	C	6dpi
DM09I2	DM09I2_121A4	1239S	avrRpv10	3	9	9	9	0	1	5	7	2	F058	2nd	5th	2nd_5th	3	HYB.50025.Col.1239S	121	4	A	6dpi
DM09I2	DM09I2_121B4	1353S	avrRpv10	3	9	9	9	0	1	7	9	2	F015	1st	5th	1st_5th	3	HYB.50025.Col.1353S	121	4	B	6dpi
DM09I2	DM09I2_121C4	1282S	avrRpv10	3	9	9	9	0	1	9	9	2	F060	2nd	5th	2nd_5th	3	HYB.50025.Col.1282S	121	4	C	6dpi
DM09I2	DM09I2_122A1	1509S	avrRpv10	3	9	9	9	0	0			2	F061	2nd	5th	2nd_5th	3	HYB.50025.Col.1509S	122	1	A	6dpi
DM09I2	DM09I2_122B1	1304S	avrRpv10	3	9	9	9	0	0			2	F062	2nd	5th	2nd_5th	3	HYB.50025.Col.1304S	122	1	B	6dpi
DM09I2	DM09I2_122C1	1333S	avrRpv10	3	9	9	9	0	0			2	F063	2nd	5th	2nd_5th	3	HYB.50025.Col.1333S	122	1	C	6dpi
DM09I2	DM09I2_122A2	1560S	avrRpv10	3	9	9	9	0	1	9	9	2	F064	2nd	5th	2nd_5th	3	HYB.50025.Col.1560S	122	2	A	6dpi
DM09I2	DM09I2_122B2	1502S	avrRpv10	3	7	9	8	1	1	5	9	2	F065	2nd	5th	2nd_5th	3	HYB.50025.Col.1502S	122	2	B	6dpi
DM09I2	DM09I2_122C2	1250S	avrRpv10	3	9	9	9	0	1	7	9	2	F066	2nd	5th	2nd_5th	3	HYB.50025.Col.1250S	122	2	C	6dpi
DM09I2	DM09I2_122A3	1528S	avrRpv10	3	7	9	8	1	1	9	9	2	F067	2nd	5th	2nd_5th	3	HYB.50025.Col.1528S	122	3	A	6dpi
DM09I2	DM09I2_122B3	1424S	avrRpv10	3	7	9	8	1	1	5	9	2	F068	2nd	5th	2nd_5th	3	HYB.50025.Col.1424S	122	3	B	6dpi
DM09I2	DM09I2_122C3	1486S	avrRpv10	3	9	9	9	0	0			2	F069	2nd	5th	2nd_5th	3	HYB.50025.Col.1486S	122	3	C	6dpi
DM09I2	DM09I2_122A4	1440S	avrRpv10	3	9	9	9	0	1	5	9	2	F070	2nd	5th	2nd_5th	3	HYB.50025.Col.1440S	122	4	A	6dpi
DM09I2	DM09I2_122C4	1441S	avrRpv10	3	9	9	9	0	1	7	9	2	F072	2nd	5th	2nd_5th	3	HYB.50025.Col.1441S	122	4	C	6dpi
DM09I2	DM09I2_123A1	1528S	avrRpv10	3	7	9	8	1	1	7	9	2	F073	2nd	6th	2nd_6th	4	HYB.50025.Col.1528S	123	1	A	6dpi
DM09I2	DM09I2_123B1	1383S	avrRpv10	3	9	9	9	0	1	7	9	2	F074	2nd	6th	2nd_6th	4	HYB.50025.Col.1383S	123	1	B	6dpi
DM09I2	DM09I2_123C1	1250S	avrRpv10	3	9	9	9	0	1	5	7	2	F075	2nd	6th	2nd_6th	4	HYB.50025.Col.1250S	123	1	C	6dpi
DM09I2	DM09I2_123A2	1294S	avrRpv10	3	9	9	9	0	1	5	9	2	F076	2nd	6th	2nd_6th	4	HYB.50025.Col.1294S	123	2	A	6dpi
DM09I2	DM09I2_123C2	1479S	avrRpv10	3	7	9	8	1	1	9	9	2	F078	2nd	6th	2nd_6th	4	HYB.50025.Col.1479S	123	2	C	6dpi
DM09I2	DM09I2_123A3	1509S	avrRpv10	3	9	9	9	0	1	7	7	2	F079	2nd	6th	2nd_6th	4	HYB.50025.Col.1509S	123	3	A	6dpi
DM09I2	DM09I2_123B3	1333S	avrRpv10	3	9	9	9	0	0			2	F080	2nd	6th	2nd_6th	4	HYB.50025.Col.1333S	123	3	B	6dpi
DM09I2	DM09I2_123C3	1466S	avrRpv10	3	9	9	9	0	1	9	9	2	F081	2nd	6th	2nd_6th	4	HYB.50025.Col.1466S	123	3	C	6dpi
DM09I2	DM09I2_123A4	1282S	avrRpv10	3	9	9	9	0	0			2	F082	2nd	6th	2nd_6th	4	HYB.50025.Col.1282S	123	4	A	6dpi
DM09I2	DM09I2_123B4	1424S	avrRpv10	3	9	9	9	0	1	5	9	2	F083	2nd	6th	2nd_6th	4	HYB.50025.Col.1424S	123	4	B	6dpi
DM09I2	DM09I2_123C4	1486S	avrRpv10	3	9	9	9	0	0			2	F084	2nd	6th	2nd_6th	4	HYB.50025.Col.1486S	123	4	C	6dpi
DM09I2	DM09I2_124A1	1502S	avrRpv10	3	7	9	8	1	1	5	7	2	F085	2nd	6th	2nd_6th	4	HYB.50025.Col.1502S	124	1	A	6dpi
DM09I2	DM09I2_124B1	1536S	avrRpv10	3	7	9	8	1	1	7	9	2	F086	2nd	6th	2nd_6th	4	HYB.50025.Col.1536S	124	1	B	6dpi
DM09I2	DM09I2_124C1	1453S	avrRpv10	3	9	9	9	0	1	7	9	2	F087	2nd	6th	2nd_6th	4	HYB.50025.Col.1453S	124	1	C	6dpi
DM09I2	DM09I2_124A2	1290S	avrRpv10	3	9	9	9	0	0			2	F088	2nd	6th	2nd_6th	4	HYB.50025.Col.1290S	124	2	A	6dpi
DM09I2	DM09I2_124B2	1500S	avrRpv10	3	9	9	9	0	1	7	9	2	F089	2nd	6th	2nd_6th	4	HYB.50025.Col.1500S	124	2	B	6dpi
DM09I2	DM09I2_124C2	1239S	avrRpv10	3	9	9	9	0	1	7	9	2	F090	2nd	6th	2nd_6th	4	HYB.50025.Col.1239S	124	2	C	6dpi
DM09I2	DM09I2_124A3	1272S	avrRpv10	3	9	9	9	0	0			2	F091	2nd	6th	2nd_6th	4	HYB.50025.Col.1272S	124	3	A	6dpi
DM09I2	DM09I2_124B3	1441S	avrRpv10	3	9	9	9	0	1	9	9	2	F092	2nd	6th	2nd_6th	4	HYB.50025.Col.1441S	124	3	B	6dpi
DM09I2	DM09I2_124C3	1304S	avrRpv10	3	9	9	9	0	0			2	F093	2nd	6th	2nd_6th	4	HYB.50025.Col.1304S	124	3	C	6dpi
DM09I2	DM09I2_124A4	1440S	avrRpv10	3	9	9	9	0	1	7	7	2	F094	2nd	6th	2nd_6th	4	HYB.50025.Col.1440S	124	4	A	6dpi
DM09I2	DM09I2_124B4	1560S	avrRpv10	3	9	9	9	0	1	7	7	2	F095	2nd	6th	2nd_6th	4	HYB.50025.Col.1560S	124	4	B	6dpi
DM09I2	DM09I2_55A1	1239S	naive	4	9	9	9	0	0			2	F001	1st	5th	1st_5th	1	HYB.50025.Col.1239S	55	1	A	6dpi
DM09I2	DM09I2_55B1	1453S	naive	4	9	9	9	0	1	9	7	2	F002	1st	5th	1st_5th	1	HYB.50025.Col.1453S	55	1	B	6dpi
DM09I2	DM09I2_55C1	1560S	naive	4	9	9	9	0	0			2	F003	1st	5th	1st_5th	1	HYB.50025.Col.1560S	55	1	C	6dpi
DM09I2	DM09I2_55A2	1333S	naive	4	5	5	5	1	1	5	7	2	F004	1st	5th	1st_5th	1	HYB.50025.Col.1333S	55	2	A	6dpi
DM09I2	DM09I2_55B2	1383S	naive	4	9	9	9	0	1	9	9	2	F005	1st	5th	1st_5th	1	HYB.50025.Col.1383S	55	2	B	6dpi
DM09I2	DM09I2_55C2	1528S	naive	4	9	9	9	0	1	9	7	2	F006	1st	5th	1st_5th	1	HYB.50025.Col.1528S	55	2	C	6dpi
DM09I2	DM09I2_55A3	1500S	naive	4	9	9	9	0	0			2	F007	1st	5th	1st_5th	1	HYB.50025.Col.1500S	55	3	A	6dpi
DM09I2	DM09I2_55B3	1486S	naive	4	7	9	8	1	1	5	7	2	F008	1st	5th	1st_5th	1	HYB.50025.Col.1486S	55	3	B	6dpi
DM09I2	DM09I2_55C3	1509S	naive	4	9	9	9	0	1	9	9	2	F009	1st	5th	1st_5th	1	HYB.50025.Col.1509S	55	3	C	6dpi
DM09I2	DM09I2_55A4	1272S	naive	4	7	7	7	1	0			2	F010	1st	5th	1st_5th	1	HYB.50025.Col.1272S	55	4	A	6dpi
DM09I2	DM09I2_55B4	1282S	naive	4	9	9	9	0	0			2	F011	1st	5th	1st_5th	1	HYB.50025.Col.1282S	55	4	B	6dpi
DM09I2	DM09I2_55C4	1466S	naive	4	7	9	8	1	1	7	7	2	F012	1st	5th	1st_5th	1	HYB.50025.Col.1466S	55	4	C	6dpi
DM09I2	DM09I2_56A1	1468S	naive	4	9	9	9	0	0			2	F013	1st	5th	1st_5th	1	HYB.50025.Col.1468S	56	1	A	6dpi
DM09I2	DM09I2_56B1	1441S	naive	4	9	9	9	0	0			2	F014	1st	5th	1st_5th	1	HYB.50025.Col.1441S	56	1	B	6dpi
DM09I2	DM09I2_56C1	1353S	naive	4	9	9	9	0	1	9	9	2	F015	1st	5th	1st_5th	1	HYB.50025.Col.1353S	56	1	C	6dpi
DM09I2	DM09I2_56A2	1424S	naive	4	7	9	8	1	1	9	7	2	F016	1st	5th	1st_5th	1	HYB.50025.Col.1424S	56	2	A	6dpi
DM09I2	DM09I2_56B2	1536S	naive	4	9	9	9	0	1	9	9	2	F017	1st	5th	1st_5th	1	HYB.50025.Col.1536S	56	2	B	6dpi
DM09I2	DM09I2_56C2	1304S	naive	4	7	9	8	1	1	9	7	2	F018	1st	5th	1st_5th	1	HYB.50025.Col.1304S	56	2	C	6dpi
DM09I2	DM09I2_56A3	1294S	naive	4	7	9	8	1	1	5	7	2	F019	1st	5th	1st_5th	1	HYB.50025.Col.1294S	56	3	A	6dpi
DM09I2	DM09I2_56B3	1502S	naive	4	9	9	9	0	1	7	7	2	F020	1st	5th	1st_5th	1	HYB.50025.Col.1502S	56	3	B	6dpi
DM09I2	DM09I2_56C3	1440S	naive	4	9	9	9	0	1	7	9	2	F021	1st	5th	1st_5th	1	HYB.50025.Col.1440S	56	3	C	6dpi
DM09I2	DM09I2_56A4	1479S	naive	4	9	9	9	0	1	9	7	2	F022	1st	5th	1st_5th	1	HYB.50025.Col.1479S	56	4	A	6dpi
DM09I2	DM09I2_56B4	1250S	naive	4	9	9	9	0	1	9	9	2	F023	1st	6th	1st_6th	1	HYB.50025.Col.1250S	56	4	B	6dpi
DM09I2	DM09I2_56C4	1290S	naive	4	9	9	9	0	0			2	F024	1st	5th	1st_5th	1	HYB.50025.Col.1290S	56	4	C	6dpi
DM09I2	DM09I2_57A1	1486S	naive	4	7	7	7	1	1	5	7	2	F025	1st	6th	1st_6th	2	HYB.50025.Col.1486S	57	1	A	6dpi
DM09I2	DM09I2_57C1	1560S	naive	4	9	9	9	0	0			2	F027	1st	6th	1st_6th	2	HYB.50025.Col.1560S	57	1	C	6dpi
DM09I2	DM09I2_57A2	1500S	naive	4	9	9	9	0	0			2	F028	1st	6th	1st_6th	2	HYB.50025.Col.1500S	57	2	A	6dpi
DM09I2	DM09I2_57B2	1440S	naive	4	9	9	9	0	1	9	7	2	F029	1st	6th	1st_6th	2	HYB.50025.Col.1440S	57	2	B	6dpi
DM09I2	DM09I2_57C2	1239S	naive	4	9	9	9	0	0			2	F030	1st	6th	1st_6th	2	HYB.50025.Col.1239S	57	2	C	6dpi
DM09I2	DM09I2_57A3	1383S	naive	4	7	9	8	1	1	7	7	2	F031	1st	6th	1st_6th	2	HYB.50025.Col.1383S	57	3	A	6dpi
DM09I2	DM09I2_57B3	1304S	naive	4	3	5	4	1	1	7	7	2	F032	1st	6th	1st_6th	2	HYB.50025.Col.1304S	57	3	B	6dpi
DM09I2	DM09I2_57C3	1468S	naive	4	9	9	9	0	1	9	9	2	F033	1st	6th	1st_6th	2	HYB.50025.Col.1468S	57	3	C	6dpi
DM09I2	DM09I2_57A4	1453S	naive	4	9	9	9	0	0			2	F034	1st	6th	1st_6th	2	HYB.50025.Col.1453S	57	4	A	6dpi
DM09I2	DM09I2_57B4	1509S	naive	4	9	9	9	0	1	9	9	2	F035	1st	6th	1st_6th	2	HYB.50025.Col.1509S	57	4	B	6dpi
DM09I2	DM09I2_57C4	1282S	naive	4	9	9	9	0	0			2	F036	1st	6th	1st_6th	2	HYB.50025.Col.1282S	57	4	C	6dpi
DM09I2	DM09I2_58A1	1250S	naive	4	9	9	9	0	1	9	9	2	F037	1st	6th	1st_7th	2	HYB.50025.Col.1250S	58	1	A	6dpi
DM09I2	DM09I2_58B1	1441S	naive	4	9	9	9	0	1	9	9	2	F038	1st	6th	1st_6th	2	HYB.50025.Col.1441S	58	1	B	6dpi
DM09I2	DM09I2_58C1	1528S	naive	4	9	9	9	0	0			2	F039	1st	6th	1st_6th	2	HYB.50025.Col.1528S	58	1	C	6dpi
DM09I2	DM09I2_58A2	1424S	naive	4	5	7	6	1	1	5	7	2	F040	1st	6th	1st_6th	2	HYB.50025.Col.1424S	58	2	A	6dpi
DM09I2	DM09I2_58B2	1479S	naive	4	7	9	8	1	1	3	7	2	F041	1st	6th	1st_6th	2	HYB.50025.Col.1479S	58	2	B	6dpi
DM09I2	DM09I2_58C2	1502S	naive	4	9	9	9	0	1	5	7	2	F042	1st	6th	1st_6th	2	HYB.50025.Col.1502S	58	2	C	6dpi
DM09I2	DM09I2_58A3	1294S	naive	4	9	9	9	0	1	7	7	2	F043	1st	6th	1st_6th	2	HYB.50025.Col.1294S	58	3	A	6dpi
DM09I2	DM09I2_58B3	1353S	naive	4	7	9	8	1	1	5	7	2	F044	1st	6th	1st_6th	2	HYB.50025.Col.1353S	58	3	B	6dpi
DM09I2	DM09I2_58C3	1466S	naive	4	7	9	8	1	1	7	7	2	F045	1st	6th	1st_6th	2	HYB.50025.Col.1466S	58	3	C	6dpi
DM09I2	DM09I2_58A4	1333S	naive	4	7	7	7	1	1	9	7	2	F046	1st	6th	1st_6th	2	HYB.50025.Col.1333S	58	4	A	6dpi
DM09I2	DM09I2_58B4	1290S	naive	4	9	9	9	0	1	9	7	2	F047	1st	6th	1st_6th	2	HYB.50025.Col.1290S	58	4	B	6dpi
DM09I2	DM09I2_58C4	1536S	naive	4	9	9	9	0	0			2	F048	1st	6th	1st_6th	2	HYB.50025.Col.1536S	58	4	C	6dpi
DM09I2	DM09I2_59A1	1383S	naive	4	9	9	9	0	0			2	F049	2nd	5th	2nd_5th	3	HYB.50025.Col.1383S	59	1	A	6dpi
DM09I2	DM09I2_59B1	1479S	naive	4	7	9	8	1	1	5	7	2	F050	2nd	5th	2nd_5th	3	HYB.50025.Col.1479S	59	1	B	6dpi
DM09I2	DM09I2_59C1	1466S	naive	4	9	9	9	0	1	7	7	2	F051	2nd	5th	2nd_5th	3	HYB.50025.Col.1466S	59	1	C	6dpi
DM09I2	DM09I2_59A2	1536S	naive	4	9	9	9	0	1	9	7	2	F052	2nd	5th	2nd_5th	3	HYB.50025.Col.1536S	59	2	A	6dpi
DM09I2	DM09I2_59B2	1453S	naive	4	9	9	9	0	0			2	F053	2nd	5th	2nd_5th	3	HYB.50025.Col.1453S	59	2	B	6dpi
DM09I2	DM09I2_59C2	1294S	naive	4	7	9	8	1	1	5	7	2	F054	2nd	5th	2nd_5th	3	HYB.50025.Col.1294S	59	2	C	6dpi
DM09I2	DM09I2_59A3	1290S	naive	4	9	9	9	0	0			2	F055	2nd	5th	2nd_5th	3	HYB.50025.Col.1290S	59	3	A	6dpi
DM09I2	DM09I2_59B3	1500S	naive	4	9	9	9	0	0			2	F056	2nd	5th	2nd_5th	3	HYB.50025.Col.1500S	59	3	B	6dpi
DM09I2	DM09I2_59C3	1272S	naive	4	7	9	8	1	0			2	F057	2nd	5th	2nd_5th	3	HYB.50025.Col.1272S	59	3	C	6dpi
DM09I2	DM09I2_59A4	1239S	naive	4	7	9	8	1	1	7	7	2	F058	2nd	5th	2nd_5th	3	HYB.50025.Col.1239S	59	4	A	6dpi
DM09I2	DM09I2_59B4	1353S	naive	4	9	9	9	0	1	9	9	2	F015	1st	5th	1st_5th	3	HYB.50025.Col.1353S	59	4	B	6dpi
DM09I2	DM09I2_59C4	1282S	naive	4	9	9	9	0	0			2	F060	2nd	5th	2nd_5th	3	HYB.50025.Col.1282S	59	4	C	6dpi
DM09I2	DM09I2_60A1	1509S	naive	4	9	9	9	0	1	9	9	2	F061	2nd	5th	2nd_5th	3	HYB.50025.Col.1509S	60	1	A	6dpi
DM09I2	DM09I2_60B1	1304S	naive	4	5	5	5	1	0			2	F062	2nd	5th	2nd_5th	3	HYB.50025.Col.1304S	60	1	B	6dpi
DM09I2	DM09I2_60C1	1333S	naive	4	7	5	6	1	0			2	F063	2nd	5th	2nd_5th	3	HYB.50025.Col.1333S	60	1	C	6dpi
DM09I2	DM09I2_60A2	1560S	naive	4	9	9	9	0	1	9	7	2	F064	2nd	5th	2nd_5th	3	HYB.50025.Col.1560S	60	2	A	6dpi
DM09I2	DM09I2_60B2	1502S	naive	4	9	9	9	0	1	9	7	2	F065	2nd	5th	2nd_5th	3	HYB.50025.Col.1502S	60	2	B	6dpi
DM09I2	DM09I2_60C2	1250S	naive	4	9	9	9	0	1	7	7	2	F066	2nd	5th	2nd_5th	3	HYB.50025.Col.1250S	60	2	C	6dpi
DM09I2	DM09I2_60A3	1528S	naive	4	9	9	9	0	0			2	F067	2nd	5th	2nd_5th	3	HYB.50025.Col.1528S	60	3	A	6dpi
DM09I2	DM09I2_60B3	1424S	naive	4	7	9	8	1	1	5	7	2	F068	2nd	5th	2nd_5th	3	HYB.50025.Col.1424S	60	3	B	6dpi
DM09I2	DM09I2_60C3	1486S	naive	4	7	9	8	1	1	7	7	2	F069	2nd	5th	2nd_5th	3	HYB.50025.Col.1486S	60	3	C	6dpi
DM09I2	DM09I2_60A4	1440S	naive	4	9	9	9	0	1	7	7	2	F070	2nd	5th	2nd_5th	3	HYB.50025.Col.1440S	60	4	A	6dpi
DM09I2	DM09I2_60C4	1441S	naive	4	9	9	9	0	1	9	7	2	F072	2nd	5th	2nd_5th	3	HYB.50025.Col.1441S	60	4	C	6dpi
DM09I2	DM09I2_61A1	1528S	naive	4	9	9	9	0	0			2	F073	2nd	6th	2nd_6th	4	HYB.50025.Col.1528S	61	1	A	6dpi
DM09I2	DM09I2_61B1	1383S	naive	4	9	9	9	0	1	9	9	2	F074	2nd	6th	2nd_6th	4	HYB.50025.Col.1383S	61	1	B	6dpi
DM09I2	DM09I2_61C1	1250S	naive	4	9	9	9	0	1	7	7	2	F075	2nd	6th	2nd_6th	4	HYB.50025.Col.1250S	61	1	C	6dpi
DM09I2	DM09I2_61A2	1294S	naive	4	9	9	9	0	1	5	7	2	F076	2nd	6th	2nd_6th	4	HYB.50025.Col.1294S	61	2	A	6dpi
DM09I2	DM09I2_61B2	1353S	naive	4	9	9	9	0	0			2	F044	1st	6th	1st_6th	4	HYB.50025.Col.1353S	61	2	B	6dpi
DM09I2	DM09I2_61C2	1479S	naive	4	7	9	8	1	1	7	7	2	F078	2nd	6th	2nd_6th	4	HYB.50025.Col.1479S	61	2	C	6dpi
DM09I2	DM09I2_61A3	1509S	naive	4	9	9	9	0	1	9	9	2	F079	2nd	6th	2nd_6th	4	HYB.50025.Col.1509S	61	3	A	6dpi
DM09I2	DM09I2_61B3	1333S	naive	4	7	7	7	1	1	9	7	2	F080	2nd	6th	2nd_6th	4	HYB.50025.Col.1333S	61	3	B	6dpi
DM09I2	DM09I2_61C3	1466S	naive	4	7	9	8	1	1	7	7	2	F081	2nd	6th	2nd_6th	4	HYB.50025.Col.1466S	61	3	C	6dpi
DM09I2	DM09I2_61A4	1282S	naive	4	9	9	9	0	0			2	F082	2nd	6th	2nd_6th	4	HYB.50025.Col.1282S	61	4	A	6dpi
DM09I2	DM09I2_61B4	1424S	naive	4	7	9	8	1	1	5	7	2	F083	2nd	6th	2nd_6th	4	HYB.50025.Col.1424S	61	4	B	6dpi
DM09I2	DM09I2_61C4	1486S	naive	4	9	9	9	0	1	7	7	2	F084	2nd	6th	2nd_6th	4	HYB.50025.Col.1486S	61	4	C	6dpi
DM09I2	DM09I2_62A1	1502S	naive	4	9	9	9	0	1	7	7	2	F085	2nd	6th	2nd_6th	4	HYB.50025.Col.1502S	62	1	A	6dpi
DM09I2	DM09I2_62B1	1536S	naive	4	9	9	9	0	1	9	9	2	F086	2nd	6th	2nd_6th	4	HYB.50025.Col.1536S	62	1	B	6dpi
DM09I2	DM09I2_62C1	1453S	naive	4	9	9	9	0	0			2	F087	2nd	6th	2nd_6th	4	HYB.50025.Col.1453S	62	1	C	6dpi
DM09I2	DM09I2_62A2	1290S	naive	4	9	9	9	0	0			2	F088	2nd	6th	2nd_6th	4	HYB.50025.Col.1290S	62	2	A	6dpi
DM09I2	DM09I2_62B2	1500S	naive	4	9	9	9	0	1	9	7	2	F089	2nd	6th	2nd_6th	4	HYB.50025.Col.1500S	62	2	B	6dpi
DM09I2	DM09I2_62C2	1239S	naive	4	9	9	9	0	1	9	7	2	F090	2nd	6th	2nd_6th	4	HYB.50025.Col.1239S	62	2	C	6dpi
DM09I2	DM09I2_62A3	1272S	naive	4	7	9	8	1	0			2	F091	2nd	6th	2nd_6th	4	HYB.50025.Col.1272S	62	3	A	6dpi
DM09I2	DM09I2_62B3	1441S	naive	4	9	9	9	0	1	9	7	2	F092	2nd	6th	2nd_6th	4	HYB.50025.Col.1441S	62	3	B	6dpi
DM09I2	DM09I2_62C3	1304S	naive	4	7	9	8	1	1	9	7	2	F093	2nd	6th	2nd_6th	4	HYB.50025.Col.1304S	62	3	C	6dpi
DM09I2	DM09I2_62A4	1440S	naive	4	9	9	9	0	1	9	7	2	F094	2nd	6th	2nd_6th	4	HYB.50025.Col.1440S	62	4	A	6dpi
DM09I2	DM09I2_62B4	1560S	naive	4	9	9	9	0	1	9	9	2	F095	2nd	6th	2nd_6th	4	HYB.50025.Col.1560S	62	4	B	6dpi
DM09I2	DM09I2_117A1	1239S	avrRpv10	4	9	9	9	0	1	7	9	2	F001	1st	5th	1st_5th	1	HYB.50025.Col.1239S	117	1	A	6dpi
DM09I2	DM09I2_117B1	1453S	avrRpv10	4	7	7	7	1	1	5	7	2	F002	1st	5th	1st_5th	1	HYB.50025.Col.1453S	117	1	B	6dpi
DM09I2	DM09I2_117C1	1560S	avrRpv10	4	7	9	8	1	1	7	7	2	F003	1st	5th	1st_5th	1	HYB.50025.Col.1560S	117	1	C	6dpi
DM09I2	DM09I2_117A2	1333S	avrRpv10	4	5	5	5	1	0			2	F004	1st	5th	1st_5th	1	HYB.50025.Col.1333S	117	2	A	6dpi
DM09I2	DM09I2_117B2	1383S	avrRpv10	4	9	9	9	0	1	9	9	2	F005	1st	5th	1st_5th	1	HYB.50025.Col.1383S	117	2	B	6dpi
DM09I2	DM09I2_117C2	1528S	avrRpv10	4	3	3	3	1	1	7	7	2	F006	1st	5th	1st_5th	1	HYB.50025.Col.1528S	117	2	C	6dpi
DM09I2	DM09I2_117A3	1500S	avrRpv10	4	7	9	8	1	1	9	9	2	F007	1st	5th	1st_5th	1	HYB.50025.Col.1500S	117	3	A	6dpi
DM09I2	DM09I2_117B3	1486S	avrRpv10	4	5	5	5	1	0			2	F008	1st	5th	1st_5th	1	HYB.50025.Col.1486S	117	3	B	6dpi
DM09I2	DM09I2_117C3	1509S	avrRpv10	4	9	9	9	0	1	7	9	2	F009	1st	5th	1st_5th	1	HYB.50025.Col.1509S	117	3	C	6dpi
DM09I2	DM09I2_117A4	1272S	avrRpv10	4	7	9	8	1	0			2	F010	1st	5th	1st_5th	1	HYB.50025.Col.1272S	117	4	A	6dpi
DM09I2	DM09I2_117B4	1282S	avrRpv10	4	9	9	9	0	0			2	F011	1st	5th	1st_5th	1	HYB.50025.Col.1282S	117	4	B	6dpi
DM09I2	DM09I2_117C4	1466S	avrRpv10	4	5	5	5	1	0			2	F012	1st	5th	1st_5th	1	HYB.50025.Col.1466S	117	4	C	6dpi
DM09I2	DM09I2_118A1	1468S	avrRpv10	4	9	9	9	0	1	7	7	2	F013	1st	5th	1st_5th	1	HYB.50025.Col.1468S	118	1	A	6dpi
DM09I2	DM09I2_118B1	1441S	avrRpv10	4	7	7	7	1	0			2	F014	1st	5th	1st_5th	1	HYB.50025.Col.1441S	118	1	B	6dpi
DM09I2	DM09I2_118C1	1353S	avrRpv10	4	9	9	9	0	1	7	9	2	F015	1st	5th	1st_5th	1	HYB.50025.Col.1353S	118	1	C	6dpi
DM09I2	DM09I2_118A2	1424S	avrRpv10	4	7	7	7	1	1	5	7	2	F016	1st	5th	1st_5th	1	HYB.50025.Col.1424S	118	2	A	6dpi
DM09I2	DM09I2_118B2	1536S	avrRpv10	4	9	9	9	0	0			2	F017	1st	5th	1st_5th	1	HYB.50025.Col.1536S	118	2	B	6dpi
DM09I2	DM09I2_118C2	1304S	avrRpv10	4	7	9	8	1	1	7	9	2	F018	1st	5th	1st_5th	1	HYB.50025.Col.1304S	118	2	C	6dpi
DM09I2	DM09I2_118A3	1294S	avrRpv10	4	7	7	7	1	1	5	7	2	F019	1st	5th	1st_5th	1	HYB.50025.Col.1294S	118	3	A	6dpi
DM09I2	DM09I2_118B3	1502S	avrRpv10	4	7	7	7	1	1	5	7	2	F020	1st	5th	1st_5th	1	HYB.50025.Col.1502S	118	3	B	6dpi
DM09I2	DM09I2_118C3	1440S	avrRpv10	4	7	9	8	1	1	7	7	2	F021	1st	5th	1st_5th	1	HYB.50025.Col.1440S	118	3	C	6dpi
DM09I2	DM09I2_118A4	1479S	avrRpv10	4	9	9	9	0	0			2	F022	1st	5th	1st_5th	1	HYB.50025.Col.1479S	118	4	A	6dpi
DM09I2	DM09I2_118B4	1250S	avrRpv10	4	9	9	9	0	1	5	7	2	F023	1st	6th	1st_6th	1	HYB.50025.Col.1250S	118	4	B	6dpi
DM09I2	DM09I2_118C4	1290S	avrRpv10	4	7	9	8	1	0			2	F024	1st	5th	1st_5th	1	HYB.50025.Col.1290S	118	4	C	6dpi
DM09I2	DM09I2_119A1	1486S	avrRpv10	4	7	9	8	1	0			2	F025	1st	6th	1st_6th	2	HYB.50025.Col.1486S	119	1	A	6dpi
DM09I2	DM09I2_119B1	1272S	avrRpv10	4	7	7	7	1	0			2	F026	1st	6th	1st_6th	2	HYB.50025.Col.1272S	119	1	B	6dpi
DM09I2	DM09I2_119C1	1560S	avrRpv10	4	7	9	8	1	1	5	7	2	F027	1st	6th	1st_6th	2	HYB.50025.Col.1560S	119	1	C	6dpi
DM09I2	DM09I2_119A2	1500S	avrRpv10	4	7	7	7	1	0			2	F028	1st	6th	1st_6th	2	HYB.50025.Col.1500S	119	2	A	6dpi
DM09I2	DM09I2_119B2	1440S	avrRpv10	4	7	7	7	1	1	7	7	2	F029	1st	6th	1st_6th	2	HYB.50025.Col.1440S	119	2	B	6dpi
DM09I2	DM09I2_119C2	1239S	avrRpv10	4	9	9	9	0	1	7	9	2	F030	1st	6th	1st_6th	2	HYB.50025.Col.1239S	119	2	C	6dpi
DM09I2	DM09I2_119A3	1383S	avrRpv10	4	7	9	8	1	1	9	9	2	F031	1st	6th	1st_6th	2	HYB.50025.Col.1383S	119	3	A	6dpi
DM09I2	DM09I2_119B3	1304S	avrRpv10	4	5	5	5	1	0			2	F032	1st	6th	1st_6th	2	HYB.50025.Col.1304S	119	3	B	6dpi
DM09I2	DM09I2_119C3	1468S	avrRpv10	4	7	7	7	1	1	7	7	2	F033	1st	6th	1st_6th	2	HYB.50025.Col.1468S	119	3	C	6dpi
DM09I2	DM09I2_119A4	1453S	avrRpv10	4	7	9	8	1	1	5	7	2	F034	1st	6th	1st_6th	2	HYB.50025.Col.1453S	119	4	A	6dpi
DM09I2	DM09I2_119B4	1509S	avrRpv10	4	9	9	9	0	1	7	7	2	F035	1st	6th	1st_6th	2	HYB.50025.Col.1509S	119	4	B	6dpi
DM09I2	DM09I2_119C4	1282S	avrRpv10	4	7	9	8	1	1	9	9	2	F036	1st	6th	1st_6th	2	HYB.50025.Col.1282S	119	4	C	6dpi
DM09I2	DM09I2_120A1	1250S	avrRpv10	4	9	9	9	0	1	5	7	2	F037	1st	6th	1st_7th	2	HYB.50025.Col.1250S	120	1	A	6dpi
DM09I2	DM09I2_120B1	1441S	avrRpv10	4	7	9	8	1	0			2	F038	1st	6th	1st_6th	2	HYB.50025.Col.1441S	120	1	B	6dpi
DM09I2	DM09I2_120C1	1528S	avrRpv10	4	7	9	8	1	1	5	7	2	F039	1st	6th	1st_6th	2	HYB.50025.Col.1528S	120	1	C	6dpi
DM09I2	DM09I2_120A2	1424S	avrRpv10	4	7	9	8	1	1	3	7	2	F040	1st	6th	1st_6th	2	HYB.50025.Col.1424S	120	2	A	6dpi
DM09I2	DM09I2_120B2	1479S	avrRpv10	4	5	7	6	1	1	9	7	2	F041	1st	6th	1st_6th	2	HYB.50025.Col.1479S	120	2	B	6dpi
DM09I2	DM09I2_120C2	1502S	avrRpv10	4	5	7	6	1	1	3	7	2	F042	1st	6th	1st_6th	2	HYB.50025.Col.1502S	120	2	C	6dpi
DM09I2	DM09I2_120A3	1294S	avrRpv10	4	7	9	8	1	1	5	7	2	F043	1st	6th	1st_6th	2	HYB.50025.Col.1294S	120	3	A	6dpi
DM09I2	DM09I2_120B3	1353S	avrRpv10	4	7	5	6	1	1	5	7	2	F044	1st	6th	1st_6th	2	HYB.50025.Col.1353S	120	3	B	6dpi
DM09I2	DM09I2_120C3	1466S	avrRpv10	4	7	7	7	1	1	7	7	2	F045	1st	6th	1st_6th	2	HYB.50025.Col.1466S	120	3	C	6dpi
DM09I2	DM09I2_120A4	1333S	avrRpv10	4	9	9	9	0	0			2	F046	1st	6th	1st_6th	2	HYB.50025.Col.1333S	120	4	A	6dpi
DM09I2	DM09I2_120B4	1290S	avrRpv10	4	7	9	8	1	1	5	7	2	F047	1st	6th	1st_6th	2	HYB.50025.Col.1290S	120	4	B	6dpi
DM09I2	DM09I2_120C4	1536S	avrRpv10	4	7	9	8	1	1	7	7	2	F048	1st	6th	1st_6th	2	HYB.50025.Col.1536S	120	4	C	6dpi
DM09I2	DM09I2_121A1	1383S	avrRpv10	4	9	9	9	0	0			2	F049	2nd	5th	2nd_5th	3	HYB.50025.Col.1383S	121	1	A	6dpi
DM09I2	DM09I2_121B1	1479S	avrRpv10	4	3	5	4	1	1	7	7	2	F050	2nd	5th	2nd_5th	3	HYB.50025.Col.1479S	121	1	B	6dpi
DM09I2	DM09I2_121C1	1466S	avrRpv10	4	7	7	7	1	1	7	7	2	F051	2nd	5th	2nd_5th	3	HYB.50025.Col.1466S	121	1	C	6dpi
DM09I2	DM09I2_121A2	1536S	avrRpv10	4	7	7	7	1	1	7	7	2	F052	2nd	5th	2nd_5th	3	HYB.50025.Col.1536S	121	2	A	6dpi
DM09I2	DM09I2_121B2	1453S	avrRpv10	4	7	9	8	1	1	7	7	2	F053	2nd	5th	2nd_5th	3	HYB.50025.Col.1453S	121	2	B	6dpi
DM09I2	DM09I2_121C2	1294S	avrRpv10	4	7	7	7	1	1	5	7	2	F054	2nd	5th	2nd_5th	3	HYB.50025.Col.1294S	121	2	C	6dpi
DM09I2	DM09I2_121A3	1290S	avrRpv10	4	9	9	9	0	0			2	F055	2nd	5th	2nd_5th	3	HYB.50025.Col.1290S	121	3	A	6dpi
DM09I2	DM09I2_121B3	1500S	avrRpv10	4	9	9	9	0	0			2	F056	2nd	5th	2nd_5th	3	HYB.50025.Col.1500S	121	3	B	6dpi
DM09I2	DM09I2_121C3	1272S	avrRpv10	4	7	9	8	1	0			2	F057	2nd	5th	2nd_5th	3	HYB.50025.Col.1272S	121	3	C	6dpi
DM09I2	DM09I2_121A4	1239S	avrRpv10	4	7	7	7	1	1	5	7	2	F058	2nd	5th	2nd_5th	3	HYB.50025.Col.1239S	121	4	A	6dpi
DM09I2	DM09I2_121B4	1353S	avrRpv10	4	9	9	9	0	1	7	7	2	F015	1st	5th	1st_5th	3	HYB.50025.Col.1353S	121	4	B	6dpi
DM09I2	DM09I2_121C4	1282S	avrRpv10	4	9	9	9	0	0			2	F060	2nd	5th	2nd_5th	3	HYB.50025.Col.1282S	121	4	C	6dpi
DM09I2	DM09I2_122A1	1509S	avrRpv10	4	9	9	9	0	1	9	9	2	F061	2nd	5th	2nd_5th	3	HYB.50025.Col.1509S	122	1	A	6dpi
DM09I2	DM09I2_122B1	1304S	avrRpv10	4	5	5	5	1	0			2	F062	2nd	5th	2nd_5th	3	HYB.50025.Col.1304S	122	1	B	6dpi
DM09I2	DM09I2_122C1	1333S	avrRpv10	4	5	5	5	1	0			2	F063	2nd	5th	2nd_5th	3	HYB.50025.Col.1333S	122	1	C	6dpi
DM09I2	DM09I2_122A2	1560S	avrRpv10	4	9	9	9	0	1	9	9	2	F064	2nd	5th	2nd_5th	3	HYB.50025.Col.1560S	122	2	A	6dpi
DM09I2	DM09I2_122B2	1502S	avrRpv10	4	7	7	7	1	1	7	7	2	F065	2nd	5th	2nd_5th	3	HYB.50025.Col.1502S	122	2	B	6dpi
DM09I2	DM09I2_122C2	1250S	avrRpv10	4	7	9	8	1	1	9	7	2	F066	2nd	5th	2nd_5th	3	HYB.50025.Col.1250S	122	2	C	6dpi
DM09I2	DM09I2_122A3	1528S	avrRpv10	4	9	9	9	0	1	9	9	2	F067	2nd	5th	2nd_5th	3	HYB.50025.Col.1528S	122	3	A	6dpi
DM09I2	DM09I2_122B3	1424S	avrRpv10	4	7	9	8	1	1	5	7	2	F068	2nd	5th	2nd_5th	3	HYB.50025.Col.1424S	122	3	B	6dpi
DM09I2	DM09I2_122C3	1486S	avrRpv10	4	1	3	2	1	0			2	F069	2nd	5th	2nd_5th	3	HYB.50025.Col.1486S	122	3	C	6dpi
DM09I2	DM09I2_122A4	1440S	avrRpv10	4	7	7	7	1	1	5	7	2	F070	2nd	5th	2nd_5th	3	HYB.50025.Col.1440S	122	4	A	6dpi
DM09I2	DM09I2_122C4	1441S	avrRpv10	4	7	5	6	1	1	7	9	2	F072	2nd	5th	2nd_5th	3	HYB.50025.Col.1441S	122	4	C	6dpi
DM09I2	DM09I2_123A1	1528S	avrRpv10	4	3	3	3	1	1	7	7	2	F073	2nd	6th	2nd_6th	4	HYB.50025.Col.1528S	123	1	A	6dpi
DM09I2	DM09I2_123B1	1383S	avrRpv10	4	7	7	7	1	1	7	7	2	F074	2nd	6th	2nd_6th	4	HYB.50025.Col.1383S	123	1	B	6dpi
DM09I2	DM09I2_123C1	1250S	avrRpv10	4	7	9	8	1	1	5	7	2	F075	2nd	6th	2nd_6th	4	HYB.50025.Col.1250S	123	1	C	6dpi
DM09I2	DM09I2_123A2	1294S	avrRpv10	4	7	9	8	1	1	7	7	2	F076	2nd	6th	2nd_6th	4	HYB.50025.Col.1294S	123	2	A	6dpi
DM09I2	DM09I2_123C2	1479S	avrRpv10	4	3	3	3	1	0			2	F078	2nd	6th	2nd_6th	4	HYB.50025.Col.1479S	123	2	C	6dpi
DM09I2	DM09I2_123A3	1509S	avrRpv10	4	7	7	7	1	1	7	7	2	F079	2nd	6th	2nd_6th	4	HYB.50025.Col.1509S	123	3	A	6dpi
DM09I2	DM09I2_123B3	1333S	avrRpv10	4	7	7	7	1	0			2	F080	2nd	6th	2nd_6th	4	HYB.50025.Col.1333S	123	3	B	6dpi
DM09I2	DM09I2_123C3	1466S	avrRpv10	4	3	5	4	1	0			2	F081	2nd	6th	2nd_6th	4	HYB.50025.Col.1466S	123	3	C	6dpi
DM09I2	DM09I2_123A4	1282S	avrRpv10	4	9	9	9	0	0			2	F082	2nd	6th	2nd_6th	4	HYB.50025.Col.1282S	123	4	A	6dpi
DM09I2	DM09I2_123B4	1424S	avrRpv10	4	7	7	7	1	1	7	7	2	F083	2nd	6th	2nd_6th	4	HYB.50025.Col.1424S	123	4	B	6dpi
DM09I2	DM09I2_123C4	1486S	avrRpv10	4	3	5	4	1	0			2	F084	2nd	6th	2nd_6th	4	HYB.50025.Col.1486S	123	4	C	6dpi
DM09I2	DM09I2_124A1	1502S	avrRpv10	4	7	7	7	1	1	5	7	2	F085	2nd	6th	2nd_6th	4	HYB.50025.Col.1502S	124	1	A	6dpi
DM09I2	DM09I2_124B1	1536S	avrRpv10	4	7	7	7	1	1	5	7	2	F086	2nd	6th	2nd_6th	4	HYB.50025.Col.1536S	124	1	B	6dpi
DM09I2	DM09I2_124C1	1453S	avrRpv10	4	7	7	7	1	1	5	7	2	F087	2nd	6th	2nd_6th	4	HYB.50025.Col.1453S	124	1	C	6dpi
DM09I2	DM09I2_124A2	1290S	avrRpv10	4	9	9	9	0	0			2	F088	2nd	6th	2nd_6th	4	HYB.50025.Col.1290S	124	2	A	6dpi
DM09I2	DM09I2_124B2	1500S	avrRpv10	4	9	9	9	0	1	7	9	2	F089	2nd	6th	2nd_6th	4	HYB.50025.Col.1500S	124	2	B	6dpi
DM09I2	DM09I2_124C2	1239S	avrRpv10	4	5	7	6	1	1	7	7	2	F090	2nd	6th	2nd_6th	4	HYB.50025.Col.1239S	124	2	C	6dpi
DM09I2	DM09I2_124A3	1272S	avrRpv10	4	3	5	4	1	0			2	F091	2nd	6th	2nd_6th	4	HYB.50025.Col.1272S	124	3	A	6dpi
DM09I2	DM09I2_124B3	1441S	avrRpv10	4	3	5	4	1	0			2	F092	2nd	6th	2nd_6th	4	HYB.50025.Col.1441S	124	3	B	6dpi
DM09I2	DM09I2_124C3	1304S	avrRpv10	4	5	5	5	1	0			2	F093	2nd	6th	2nd_6th	4	HYB.50025.Col.1304S	124	3	C	6dpi
DM09I2	DM09I2_124A4	1440S	avrRpv10	4	5	7	6	1	1	5	7	2	F094	2nd	6th	2nd_6th	4	HYB.50025.Col.1440S	124	4	A	6dpi
DM09I2	DM09I2_124B4	1560S	avrRpv10	4	7	9	8	1	1	5	7	2	F095	2nd	6th	2nd_6th	4	HYB.50025.Col.1560S	124	4	B	6dpi
DM09I2	DM09I2_55A1	1239S	naive	5	7	9	8	1	1	9	9	2	F001	1st	5th	1st_5th	1	HYB.50025.Col.1239S	55	1	A	6dpi
DM09I2	DM09I2_55B1	1453S	naive	5	7	9	8	1	1	7	9	2	F002	1st	5th	1st_5th	1	HYB.50025.Col.1453S	55	1	B	6dpi
DM09I2	DM09I2_55C1	1560S	naive	5	9	9	9	0	0			2	F003	1st	5th	1st_5th	1	HYB.50025.Col.1560S	55	1	C	6dpi
DM09I2	DM09I2_55A2	1333S	naive	5	3	3	3	1	1	9	7	2	F004	1st	5th	1st_5th	1	HYB.50025.Col.1333S	55	2	A	6dpi
DM09I2	DM09I2_55B2	1383S	naive	5	9	9	9	0	1	7	9	2	F005	1st	5th	1st_5th	1	HYB.50025.Col.1383S	55	2	B	6dpi
DM09I2	DM09I2_55C2	1528S	naive	5	9	9	9	0	1	9	9	2	F006	1st	5th	1st_5th	1	HYB.50025.Col.1528S	55	2	C	6dpi
DM09I2	DM09I2_55A3	1500S	naive	5	9	9	9	0	0			2	F007	1st	5th	1st_5th	1	HYB.50025.Col.1500S	55	3	A	6dpi
DM09I2	DM09I2_55B3	1486S	naive	5	5	7	6	1	1	5	7	2	F008	1st	5th	1st_5th	1	HYB.50025.Col.1486S	55	3	B	6dpi
DM09I2	DM09I2_55C3	1509S	naive	5	9	9	9	0	0			2	F009	1st	5th	1st_5th	1	HYB.50025.Col.1509S	55	3	C	6dpi
DM09I2	DM09I2_55A4	1272S	naive	5	7	5	6	1	0			2	F010	1st	5th	1st_5th	1	HYB.50025.Col.1272S	55	4	A	6dpi
DM09I2	DM09I2_55B4	1282S	naive	5	9	9	9	0	0			2	F011	1st	5th	1st_5th	1	HYB.50025.Col.1282S	55	4	B	6dpi
DM09I2	DM09I2_55C4	1466S	naive	5	7	7	7	1	1	7	7	2	F012	1st	5th	1st_5th	1	HYB.50025.Col.1466S	55	4	C	6dpi
DM09I2	DM09I2_56A1	1468S	naive	5	9	9	9	0	1	9	9	2	F013	1st	5th	1st_5th	1	HYB.50025.Col.1468S	56	1	A	6dpi
DM09I2	DM09I2_56B1	1441S	naive	5	9	9	9	0	1	9	9	2	F014	1st	5th	1st_5th	1	HYB.50025.Col.1441S	56	1	B	6dpi
DM09I2	DM09I2_56C1	1353S	naive	5	9	9	9	0	1	9	9	2	F015	1st	5th	1st_5th	1	HYB.50025.Col.1353S	56	1	C	6dpi
DM09I2	DM09I2_56A2	1424S	naive	5	7	7	7	1	1	9	7	2	F016	1st	5th	1st_5th	1	HYB.50025.Col.1424S	56	2	A	6dpi
DM09I2	DM09I2_56B2	1536S	naive	5	7	9	8	1	1	9	7	2	F017	1st	5th	1st_5th	1	HYB.50025.Col.1536S	56	2	B	6dpi
DM09I2	DM09I2_56C2	1304S	naive	5	7	7	7	1	1	7	9	2	F018	1st	5th	1st_5th	1	HYB.50025.Col.1304S	56	2	C	6dpi
DM09I2	DM09I2_56A3	1294S	naive	5	7	9	8	1	1	5	7	2	F019	1st	5th	1st_5th	1	HYB.50025.Col.1294S	56	3	A	6dpi
DM09I2	DM09I2_56B3	1502S	naive	5	7	9	8	1	1	9	7	2	F020	1st	5th	1st_5th	1	HYB.50025.Col.1502S	56	3	B	6dpi
DM09I2	DM09I2_56C3	1440S	naive	5	9	9	9	0	1	9	7	2	F021	1st	5th	1st_5th	1	HYB.50025.Col.1440S	56	3	C	6dpi
DM09I2	DM09I2_56A4	1479S	naive	5	9	9	9	0	1	9	7	2	F022	1st	5th	1st_5th	1	HYB.50025.Col.1479S	56	4	A	6dpi
DM09I2	DM09I2_56B4	1250S	naive	5	9	9	9	0	1	9	7	2	F023	1st	6th	1st_6th	1	HYB.50025.Col.1250S	56	4	B	6dpi
DM09I2	DM09I2_56C4	1290S	naive	5	9	9	9	0	0			2	F024	1st	5th	1st_5th	1	HYB.50025.Col.1290S	56	4	C	6dpi
DM09I2	DM09I2_57A1	1486S	naive	5	7	7	7	1	1	5	7	2	F025	1st	6th	1st_6th	2	HYB.50025.Col.1486S	57	1	A	6dpi
DM09I2	DM09I2_57C1	1560S	naive	5	9	9	9	0	0			2	F027	1st	6th	1st_6th	2	HYB.50025.Col.1560S	57	1	C	6dpi
DM09I2	DM09I2_57A2	1500S	naive	5	9	9	9	0	0			2	F028	1st	6th	1st_6th	2	HYB.50025.Col.1500S	57	2	A	6dpi
DM09I2	DM09I2_57B2	1440S	naive	5	9	9	9	0	1	9	7	2	F029	1st	6th	1st_6th	2	HYB.50025.Col.1440S	57	2	B	6dpi
DM09I2	DM09I2_57C2	1239S	naive	5	9	9	9	0	0			2	F030	1st	6th	1st_6th	2	HYB.50025.Col.1239S	57	2	C	6dpi
DM09I2	DM09I2_57A3	1383S	naive	5	7	9	8	1	1	7	7	2	F031	1st	6th	1st_6th	2	HYB.50025.Col.1383S	57	3	A	6dpi
DM09I2	DM09I2_57B3	1304S	naive	5	3	1	2	1	0			2	F032	1st	6th	1st_6th	2	HYB.50025.Col.1304S	57	3	B	6dpi
DM09I2	DM09I2_57C3	1468S	naive	5	9	9	9	0	1	7	9	2	F033	1st	6th	1st_6th	2	HYB.50025.Col.1468S	57	3	C	6dpi
DM09I2	DM09I2_57A4	1453S	naive	5	9	9	9	0	1	9	7	2	F034	1st	6th	1st_6th	2	HYB.50025.Col.1453S	57	4	A	6dpi
DM09I2	DM09I2_57B4	1509S	naive	5	9	9	9	0	0			2	F035	1st	6th	1st_6th	2	HYB.50025.Col.1509S	57	4	B	6dpi
DM09I2	DM09I2_57C4	1282S	naive	5	7	9	8	1	1	9	7	2	F036	1st	6th	1st_6th	2	HYB.50025.Col.1282S	57	4	C	6dpi
DM09I2	DM09I2_58A1	1250S	naive	5	9	9	9	0	1	9	9	2	F037	1st	6th	1st_7th	2	HYB.50025.Col.1250S	58	1	A	6dpi
DM09I2	DM09I2_58B1	1441S	naive	5	9	9	9	0	1	9	9	2	F038	1st	6th	1st_6th	2	HYB.50025.Col.1441S	58	1	B	6dpi
DM09I2	DM09I2_58C1	1528S	naive	5	9	9	9	0	1	9	9	2	F039	1st	6th	1st_6th	2	HYB.50025.Col.1528S	58	1	C	6dpi
DM09I2	DM09I2_58A2	1424S	naive	5	3	5	4	1	1	5	7	2	F040	1st	6th	1st_6th	2	HYB.50025.Col.1424S	58	2	A	6dpi
DM09I2	DM09I2_58B2	1479S	naive	5	7	7	7	1	1	5	7	2	F041	1st	6th	1st_6th	2	HYB.50025.Col.1479S	58	2	B	6dpi
DM09I2	DM09I2_58C2	1502S	naive	5	9	9	9	0	1	5	7	2	F042	1st	6th	1st_6th	2	HYB.50025.Col.1502S	58	2	C	6dpi
DM09I2	DM09I2_58A3	1294S	naive	5	7	9	8	1	1	5	7	2	F043	1st	6th	1st_6th	2	HYB.50025.Col.1294S	58	3	A	6dpi
DM09I2	DM09I2_58B3	1353S	naive	5	7	9	8	1	1	5	7	2	F044	1st	6th	1st_6th	2	HYB.50025.Col.1353S	58	3	B	6dpi
DM09I2	DM09I2_58C3	1466S	naive	5	7	7	7	1	1	7	7	2	F045	1st	6th	1st_6th	2	HYB.50025.Col.1466S	58	3	C	6dpi
DM09I2	DM09I2_58A4	1333S	naive	5	3	5	4	1	1	9	9	2	F046	1st	6th	1st_6th	2	HYB.50025.Col.1333S	58	4	A	6dpi
DM09I2	DM09I2_58B4	1290S	naive	5	9	9	9	0	1	9	9	2	F047	1st	6th	1st_6th	2	HYB.50025.Col.1290S	58	4	B	6dpi
DM09I2	DM09I2_58C4	1536S	naive	5	9	9	9	0	1	9	7	2	F048	1st	6th	1st_6th	2	HYB.50025.Col.1536S	58	4	C	6dpi
DM09I2	DM09I2_59A1	1383S	naive	5	7	9	8	1	1	9	9	2	F049	2nd	5th	2nd_5th	3	HYB.50025.Col.1383S	59	1	A	6dpi
DM09I2	DM09I2_59B1	1479S	naive	5	7	9	8	1	1	5	7	2	F050	2nd	5th	2nd_5th	3	HYB.50025.Col.1479S	59	1	B	6dpi
DM09I2	DM09I2_59C1	1466S	naive	5	7	9	8	1	1	7	7	2	F051	2nd	5th	2nd_5th	3	HYB.50025.Col.1466S	59	1	C	6dpi
DM09I2	DM09I2_59A2	1536S	naive	5	7	9	8	1	1	9	7	2	F052	2nd	5th	2nd_5th	3	HYB.50025.Col.1536S	59	2	A	6dpi
DM09I2	DM09I2_59B2	1453S	naive	5	9	9	9	0	1	9	9	2	F053	2nd	5th	2nd_5th	3	HYB.50025.Col.1453S	59	2	B	6dpi
DM09I2	DM09I2_59C2	1294S	naive	5	7	9	8	1	1	5	7	2	F054	2nd	5th	2nd_5th	3	HYB.50025.Col.1294S	59	2	C	6dpi
DM09I2	DM09I2_59A3	1290S	naive	5	9	9	9	0	0			2	F055	2nd	5th	2nd_5th	3	HYB.50025.Col.1290S	59	3	A	6dpi
DM09I2	DM09I2_59B3	1500S	naive	5	9	9	9	0	1	9	9	2	F056	2nd	5th	2nd_5th	3	HYB.50025.Col.1500S	59	3	B	6dpi
DM09I2	DM09I2_59C3	1272S	naive	5	7	7	7	1	0			2	F057	2nd	5th	2nd_5th	3	HYB.50025.Col.1272S	59	3	C	6dpi
DM09I2	DM09I2_59A4	1239S	naive	5	7	9	8	1	1	7	7	2	F058	2nd	5th	2nd_5th	3	HYB.50025.Col.1239S	59	4	A	6dpi
DM09I2	DM09I2_59B4	1353S	naive	5	9	9	9	0	1	9	9	2	F015	1st	5th	1st_5th	3	HYB.50025.Col.1353S	59	4	B	6dpi
DM09I2	DM09I2_59C4	1282S	naive	5	9	9	9	0	0			2	F060	2nd	5th	2nd_5th	3	HYB.50025.Col.1282S	59	4	C	6dpi
DM09I2	DM09I2_60A1	1509S	naive	5	9	9	9	0	1	9	9	2	F061	2nd	5th	2nd_5th	3	HYB.50025.Col.1509S	60	1	A	6dpi
DM09I2	DM09I2_60B1	1304S	naive	5	3	1	2	1	0			2	F062	2nd	5th	2nd_5th	3	HYB.50025.Col.1304S	60	1	B	6dpi
DM09I2	DM09I2_60C1	1333S	naive	5	5	3	4	1	0			2	F063	2nd	5th	2nd_5th	3	HYB.50025.Col.1333S	60	1	C	6dpi
DM09I2	DM09I2_60A2	1560S	naive	5	9	9	9	0	1	9	9	2	F064	2nd	5th	2nd_5th	3	HYB.50025.Col.1560S	60	2	A	6dpi
DM09I2	DM09I2_60B2	1502S	naive	5	7	9	8	1	1	7	7	2	F065	2nd	5th	2nd_5th	3	HYB.50025.Col.1502S	60	2	B	6dpi
DM09I2	DM09I2_60C2	1250S	naive	5	9	9	9	0	1	7	7	2	F066	2nd	5th	2nd_5th	3	HYB.50025.Col.1250S	60	2	C	6dpi
DM09I2	DM09I2_60A3	1528S	naive	5	9	9	9	0	1	9	7	2	F067	2nd	5th	2nd_5th	3	HYB.50025.Col.1528S	60	3	A	6dpi
DM09I2	DM09I2_60B3	1424S	naive	5	7	9	8	1	1	7	7	2	F068	2nd	5th	2nd_5th	3	HYB.50025.Col.1424S	60	3	B	6dpi
DM09I2	DM09I2_60C3	1486S	naive	5	7	7	7	1	1	7	7	2	F069	2nd	5th	2nd_5th	3	HYB.50025.Col.1486S	60	3	C	6dpi
DM09I2	DM09I2_60A4	1440S	naive	5	9	9	9	0	1	7	7	2	F070	2nd	5th	2nd_5th	3	HYB.50025.Col.1440S	60	4	A	6dpi
DM09I2	DM09I2_60C4	1441S	naive	5	9	9	9	0	0			2	F072	2nd	5th	2nd_5th	3	HYB.50025.Col.1441S	60	4	C	6dpi
DM09I2	DM09I2_61A1	1528S	naive	5	9	9	9	0	0			2	F073	2nd	6th	2nd_6th	4	HYB.50025.Col.1528S	61	1	A	6dpi
DM09I2	DM09I2_61B1	1383S	naive	5	9	9	9	0	1	9	9	2	F074	2nd	6th	2nd_6th	4	HYB.50025.Col.1383S	61	1	B	6dpi
DM09I2	DM09I2_61C1	1250S	naive	5	7	9	8	1	1	5	7	2	F075	2nd	6th	2nd_6th	4	HYB.50025.Col.1250S	61	1	C	6dpi
DM09I2	DM09I2_61A2	1294S	naive	5	7	9	8	1	1	5	7	2	F076	2nd	6th	2nd_6th	4	HYB.50025.Col.1294S	61	2	A	6dpi
DM09I2	DM09I2_61B2	1353S	naive	5	9	9	9	0	1	9	9	2	F044	1st	6th	1st_6th	4	HYB.50025.Col.1353S	61	2	B	6dpi
DM09I2	DM09I2_61C2	1479S	naive	5	7	9	8	1	1	7	7	2	F078	2nd	6th	2nd_6th	4	HYB.50025.Col.1479S	61	2	C	6dpi
DM09I2	DM09I2_61A3	1509S	naive	5	9	9	9	0	1	9	9	2	F079	2nd	6th	2nd_6th	4	HYB.50025.Col.1509S	61	3	A	6dpi
DM09I2	DM09I2_61B3	1333S	naive	5	5	5	5	1	1	9	7	2	F080	2nd	6th	2nd_6th	4	HYB.50025.Col.1333S	61	3	B	6dpi
DM09I2	DM09I2_61C3	1466S	naive	5	7	9	8	1	1	7	7	2	F081	2nd	6th	2nd_6th	4	HYB.50025.Col.1466S	61	3	C	6dpi
DM09I2	DM09I2_61A4	1282S	naive	5	9	9	9	0	0			2	F082	2nd	6th	2nd_6th	4	HYB.50025.Col.1282S	61	4	A	6dpi
DM09I2	DM09I2_61B4	1424S	naive	5	7	7	7	1	1	5	7	2	F083	2nd	6th	2nd_6th	4	HYB.50025.Col.1424S	61	4	B	6dpi
DM09I2	DM09I2_61C4	1486S	naive	5	7	9	8	1	1	7	7	2	F084	2nd	6th	2nd_6th	4	HYB.50025.Col.1486S	61	4	C	6dpi
DM09I2	DM09I2_62A1	1502S	naive	5	7	9	8	1	1	5	7	2	F085	2nd	6th	2nd_6th	4	HYB.50025.Col.1502S	62	1	A	6dpi
DM09I2	DM09I2_62B1	1536S	naive	5	7	9	8	1	1	7	7	2	F086	2nd	6th	2nd_6th	4	HYB.50025.Col.1536S	62	1	B	6dpi
DM09I2	DM09I2_62C1	1453S	naive	5	9	9	9	0	0			2	F087	2nd	6th	2nd_6th	4	HYB.50025.Col.1453S	62	1	C	6dpi
DM09I2	DM09I2_62A2	1290S	naive	5	9	9	9	0	0			2	F088	2nd	6th	2nd_6th	4	HYB.50025.Col.1290S	62	2	A	6dpi
DM09I2	DM09I2_62B2	1500S	naive	5	9	9	9	0	1	9	7	2	F089	2nd	6th	2nd_6th	4	HYB.50025.Col.1500S	62	2	B	6dpi
DM09I2	DM09I2_62C2	1239S	naive	5	7	9	8	1	1	7	7	2	F090	2nd	6th	2nd_6th	4	HYB.50025.Col.1239S	62	2	C	6dpi
DM09I2	DM09I2_62A3	1272S	naive	5	5	5	5	1	0			2	F091	2nd	6th	2nd_6th	4	HYB.50025.Col.1272S	62	3	A	6dpi
DM09I2	DM09I2_62B3	1441S	naive	5	9	9	9	0	1	7	7	2	F092	2nd	6th	2nd_6th	4	HYB.50025.Col.1441S	62	3	B	6dpi
DM09I2	DM09I2_62C3	1304S	naive	5	5	5	5	1	1	7	7	2	F093	2nd	6th	2nd_6th	4	HYB.50025.Col.1304S	62	3	C	6dpi
DM09I2	DM09I2_62A4	1440S	naive	5	9	9	9	0	1	9	7	2	F094	2nd	6th	2nd_6th	4	HYB.50025.Col.1440S	62	4	A	6dpi
DM09I2	DM09I2_62B4	1560S	naive	5	9	9	9	0	0			2	F095	2nd	6th	2nd_6th	4	HYB.50025.Col.1560S	62	4	B	6dpi
DM09I2	DM09I2_117A1	1239S	avrRpv10	5	7	9	8	1	1	7	7	2	F001	1st	5th	1st_5th	1	HYB.50025.Col.1239S	117	1	A	6dpi
DM09I2	DM09I2_117B1	1453S	avrRpv10	5	5	5	5	1	1	7	7	2	F002	1st	5th	1st_5th	1	HYB.50025.Col.1453S	117	1	B	6dpi
DM09I2	DM09I2_117C1	1560S	avrRpv10	5	7	7	7	1	1	7	7	2	F003	1st	5th	1st_5th	1	HYB.50025.Col.1560S	117	1	C	6dpi
DM09I2	DM09I2_117A2	1333S	avrRpv10	5	1	3	2	1	0			2	F004	1st	5th	1st_5th	1	HYB.50025.Col.1333S	117	2	A	6dpi
DM09I2	DM09I2_117B2	1383S	avrRpv10	5	7	7	7	1	1	7	9	2	F005	1st	5th	1st_5th	1	HYB.50025.Col.1383S	117	2	B	6dpi
DM09I2	DM09I2_117C2	1528S	avrRpv10	5	1	3	2	1	1	7	7	2	F006	1st	5th	1st_5th	1	HYB.50025.Col.1528S	117	2	C	6dpi
DM09I2	DM09I2_117A3	1500S	avrRpv10	5	7	7	7	1	0			2	F007	1st	5th	1st_5th	1	HYB.50025.Col.1500S	117	3	A	6dpi
DM09I2	DM09I2_117B3	1486S	avrRpv10	5	1	3	2	1	0			2	F008	1st	5th	1st_5th	1	HYB.50025.Col.1486S	117	3	B	6dpi
DM09I2	DM09I2_117C3	1509S	avrRpv10	5	9	9	9	0	1	7	9	2	F009	1st	5th	1st_5th	1	HYB.50025.Col.1509S	117	3	C	6dpi
DM09I2	DM09I2_117A4	1272S	avrRpv10	5	7	7	7	1	1	9	9	2	F010	1st	5th	1st_5th	1	HYB.50025.Col.1272S	117	4	A	6dpi
DM09I2	DM09I2_117B4	1282S	avrRpv10	5	7	9	8	1	0			2	F011	1st	5th	1st_5th	1	HYB.50025.Col.1282S	117	4	B	6dpi
DM09I2	DM09I2_117C4	1466S	avrRpv10	5	3	3	3	1	0			2	F012	1st	5th	1st_5th	1	HYB.50025.Col.1466S	117	4	C	6dpi
DM09I2	DM09I2_118A1	1468S	avrRpv10	5	7	9	8	1	1	5	7	2	F013	1st	5th	1st_5th	1	HYB.50025.Col.1468S	118	1	A	6dpi
DM09I2	DM09I2_118B1	1441S	avrRpv10	5	7	7	7	1	0			2	F014	1st	5th	1st_5th	1	HYB.50025.Col.1441S	118	1	B	6dpi
DM09I2	DM09I2_118C1	1353S	avrRpv10	5	7	9	8	1	1	7	7	2	F015	1st	5th	1st_5th	1	HYB.50025.Col.1353S	118	1	C	6dpi
DM09I2	DM09I2_118A2	1424S	avrRpv10	5	5	7	6	1	1	5	7	2	F016	1st	5th	1st_5th	1	HYB.50025.Col.1424S	118	2	A	6dpi
DM09I2	DM09I2_118B2	1536S	avrRpv10	5	7	9	8	1	1	9	9	2	F017	1st	5th	1st_5th	1	HYB.50025.Col.1536S	118	2	B	6dpi
DM09I2	DM09I2_118C2	1304S	avrRpv10	5	5	5	5	1	1	7	9	2	F018	1st	5th	1st_5th	1	HYB.50025.Col.1304S	118	2	C	6dpi
DM09I2	DM09I2_118A3	1294S	avrRpv10	5	7	7	7	1	1	3	7	2	F019	1st	5th	1st_5th	1	HYB.50025.Col.1294S	118	3	A	6dpi
DM09I2	DM09I2_118B3	1502S	avrRpv10	5	5	7	6	1	1	3	7	2	F020	1st	5th	1st_5th	1	HYB.50025.Col.1502S	118	3	B	6dpi
DM09I2	DM09I2_118C3	1440S	avrRpv10	5	7	7	7	1	1	7	7	2	F021	1st	5th	1st_5th	1	HYB.50025.Col.1440S	118	3	C	6dpi
DM09I2	DM09I2_118A4	1479S	avrRpv10	5	7	9	8	1	1	9	7	2	F022	1st	5th	1st_5th	1	HYB.50025.Col.1479S	118	4	A	6dpi
DM09I2	DM09I2_118B4	1250S	avrRpv10	5	7	7	7	1	1	3	7	2	F023	1st	6th	1st_6th	1	HYB.50025.Col.1250S	118	4	B	6dpi
DM09I2	DM09I2_118C4	1290S	avrRpv10	5	7	7	7	1	1	9	7	2	F024	1st	5th	1st_5th	1	HYB.50025.Col.1290S	118	4	C	6dpi
DM09I2	DM09I2_119A1	1486S	avrRpv10	5	3	5	4	1	0			2	F025	1st	6th	1st_6th	2	HYB.50025.Col.1486S	119	1	A	6dpi
DM09I2	DM09I2_119B1	1272S	avrRpv10	5	3	3	3	1	0			2	F026	1st	6th	1st_6th	2	HYB.50025.Col.1272S	119	1	B	6dpi
DM09I2	DM09I2_119C1	1560S	avrRpv10	5	7	9	8	1	1	5	7	2	F027	1st	6th	1st_6th	2	HYB.50025.Col.1560S	119	1	C	6dpi
DM09I2	DM09I2_119A2	1500S	avrRpv10	5	5	3	4	1	0			2	F028	1st	6th	1st_6th	2	HYB.50025.Col.1500S	119	2	A	6dpi
DM09I2	DM09I2_119B2	1440S	avrRpv10	5	7	7	7	1	1	7	7	2	F029	1st	6th	1st_6th	2	HYB.50025.Col.1440S	119	2	B	6dpi
DM09I2	DM09I2_119C2	1239S	avrRpv10	5	9	9	9	0	1	7	9	2	F030	1st	6th	1st_6th	2	HYB.50025.Col.1239S	119	2	C	6dpi
DM09I2	DM09I2_119A3	1383S	avrRpv10	5	7	9	8	1	1	7	7	2	F031	1st	6th	1st_6th	2	HYB.50025.Col.1383S	119	3	A	6dpi
DM09I2	DM09I2_119B3	1304S	avrRpv10	5	1	3	2	1	0			2	F032	1st	6th	1st_6th	2	HYB.50025.Col.1304S	119	3	B	6dpi
DM09I2	DM09I2_119C3	1468S	avrRpv10	5	7	7	7	1	1	7	7	2	F033	1st	6th	1st_6th	2	HYB.50025.Col.1468S	119	3	C	6dpi
DM09I2	DM09I2_119A4	1453S	avrRpv10	5	5	7	6	1	1	5	7	2	F034	1st	6th	1st_6th	2	HYB.50025.Col.1453S	119	4	A	6dpi
DM09I2	DM09I2_119B4	1509S	avrRpv10	5	9	9	9	0	1	7	7	2	F035	1st	6th	1st_6th	2	HYB.50025.Col.1509S	119	4	B	6dpi
DM09I2	DM09I2_119C4	1282S	avrRpv10	5	7	9	8	1	1	9	7	2	F036	1st	6th	1st_6th	2	HYB.50025.Col.1282S	119	4	C	6dpi
DM09I2	DM09I2_120A1	1250S	avrRpv10	5	7	9	8	1	1	5	7	2	F037	1st	6th	1st_7th	2	HYB.50025.Col.1250S	120	1	A	6dpi
DM09I2	DM09I2_120B1	1441S	avrRpv10	5	3	5	4	1	0			2	F038	1st	6th	1st_6th	2	HYB.50025.Col.1441S	120	1	B	6dpi
DM09I2	DM09I2_120C1	1528S	avrRpv10	5	5	5	5	1	1	5	7	2	F039	1st	6th	1st_6th	2	HYB.50025.Col.1528S	120	1	C	6dpi
DM09I2	DM09I2_120A2	1424S	avrRpv10	5	7	7	7	1	1	3	7	2	F040	1st	6th	1st_6th	2	HYB.50025.Col.1424S	120	2	A	6dpi
DM09I2	DM09I2_120B2	1479S	avrRpv10	5	3	5	4	1	1	7	7	2	F041	1st	6th	1st_6th	2	HYB.50025.Col.1479S	120	2	B	6dpi
DM09I2	DM09I2_120C2	1502S	avrRpv10	5	3	5	4	1	1	3	7	2	F042	1st	6th	1st_6th	2	HYB.50025.Col.1502S	120	2	C	6dpi
DM09I2	DM09I2_120A3	1294S	avrRpv10	5	7	7	7	1	1	5	7	2	F043	1st	6th	1st_6th	2	HYB.50025.Col.1294S	120	3	A	6dpi
DM09I2	DM09I2_120B3	1353S	avrRpv10	5	7	7	7	1	1	5	7	2	F044	1st	6th	1st_6th	2	HYB.50025.Col.1353S	120	3	B	6dpi
DM09I2	DM09I2_120C3	1466S	avrRpv10	5	5	5	5	1	1	7	7	2	F045	1st	6th	1st_6th	2	HYB.50025.Col.1466S	120	3	C	6dpi
DM09I2	DM09I2_120A4	1333S	avrRpv10	5	5	5	5	1	0			2	F046	1st	6th	1st_6th	2	HYB.50025.Col.1333S	120	4	A	6dpi
DM09I2	DM09I2_120B4	1290S	avrRpv10	5	7	7	7	1	1	3	7	2	F047	1st	6th	1st_6th	2	HYB.50025.Col.1290S	120	4	B	6dpi
DM09I2	DM09I2_120C4	1536S	avrRpv10	5	5	7	6	1	1	7	7	2	F048	1st	6th	1st_6th	2	HYB.50025.Col.1536S	120	4	C	6dpi
DM09I2	DM09I2_121A1	1383S	avrRpv10	5	9	9	9	0	0			2	F049	2nd	5th	2nd_5th	3	HYB.50025.Col.1383S	121	1	A	6dpi
DM09I2	DM09I2_121B1	1479S	avrRpv10	5	3	3	3	1	1	7	7	2	F050	2nd	5th	2nd_5th	3	HYB.50025.Col.1479S	121	1	B	6dpi
DM09I2	DM09I2_121C1	1466S	avrRpv10	5	5	5	5	1	1	7	7	2	F051	2nd	5th	2nd_5th	3	HYB.50025.Col.1466S	121	1	C	6dpi
DM09I2	DM09I2_121A2	1536S	avrRpv10	5	5	5	5	1	1	7	7	2	F052	2nd	5th	2nd_5th	3	HYB.50025.Col.1536S	121	2	A	6dpi
DM09I2	DM09I2_121B2	1453S	avrRpv10	5	7	7	7	1	1	7	7	2	F053	2nd	5th	2nd_5th	3	HYB.50025.Col.1453S	121	2	B	6dpi
DM09I2	DM09I2_121C2	1294S	avrRpv10	5	7	7	7	1	1	5	7	2	F054	2nd	5th	2nd_5th	3	HYB.50025.Col.1294S	121	2	C	6dpi
DM09I2	DM09I2_121A3	1290S	avrRpv10	5	9	9	9	0	0			2	F055	2nd	5th	2nd_5th	3	HYB.50025.Col.1290S	121	3	A	6dpi
DM09I2	DM09I2_121B3	1500S	avrRpv10	5	7	9	8	1	1	9	9	2	F056	2nd	5th	2nd_5th	3	HYB.50025.Col.1500S	121	3	B	6dpi
DM09I2	DM09I2_121C3	1272S	avrRpv10	5	5	5	5	1	0			2	F057	2nd	5th	2nd_5th	3	HYB.50025.Col.1272S	121	3	C	6dpi
DM09I2	DM09I2_121A4	1239S	avrRpv10	5	7	7	7	1	1	3	7	2	F058	2nd	5th	2nd_5th	3	HYB.50025.Col.1239S	121	4	A	6dpi
DM09I2	DM09I2_121B4	1353S	avrRpv10	5	7	9	8	1	1	7	7	2	F015	1st	5th	1st_5th	3	HYB.50025.Col.1353S	121	4	B	6dpi
DM09I2	DM09I2_121C4	1282S	avrRpv10	5	9	9	9	0	1	9	9	2	F060	2nd	5th	2nd_5th	3	HYB.50025.Col.1282S	121	4	C	6dpi
DM09I2	DM09I2_122A1	1509S	avrRpv10	5	9	9	9	0	1	7	9	2	F061	2nd	5th	2nd_5th	3	HYB.50025.Col.1509S	122	1	A	6dpi
DM09I2	DM09I2_122B1	1304S	avrRpv10	5	1	1	1	1	0			2	F062	2nd	5th	2nd_5th	3	HYB.50025.Col.1304S	122	1	B	6dpi
DM09I2	DM09I2_122C1	1333S	avrRpv10	5	1	1	1	1	0			2	F063	2nd	5th	2nd_5th	3	HYB.50025.Col.1333S	122	1	C	6dpi
DM09I2	DM09I2_122A2	1560S	avrRpv10	5	9	9	9	0	1	7	9	2	F064	2nd	5th	2nd_5th	3	HYB.50025.Col.1560S	122	2	A	6dpi
DM09I2	DM09I2_122B2	1502S	avrRpv10	5	7	7	7	1	1	5	7	2	F065	2nd	5th	2nd_5th	3	HYB.50025.Col.1502S	122	2	B	6dpi
DM09I2	DM09I2_122C2	1250S	avrRpv10	5	7	9	8	1	1	7	7	2	F066	2nd	5th	2nd_5th	3	HYB.50025.Col.1250S	122	2	C	6dpi
DM09I2	DM09I2_122A3	1528S	avrRpv10	5	7	9	8	1	1	9	7	2	F067	2nd	5th	2nd_5th	3	HYB.50025.Col.1528S	122	3	A	6dpi
DM09I2	DM09I2_122B3	1424S	avrRpv10	5	7	7	7	1	1	5	7	2	F068	2nd	5th	2nd_5th	3	HYB.50025.Col.1424S	122	3	B	6dpi
DM09I2	DM09I2_122C3	1486S	avrRpv10	5	1	1	1	1	0			2	F069	2nd	5th	2nd_5th	3	HYB.50025.Col.1486S	122	3	C	6dpi
DM09I2	DM09I2_122A4	1440S	avrRpv10	5	5	5	5	1	1	3	7	2	F070	2nd	5th	2nd_5th	3	HYB.50025.Col.1440S	122	4	A	6dpi
DM09I2	DM09I2_122C4	1441S	avrRpv10	5	5	5	5	1	1	7	9	2	F072	2nd	5th	2nd_5th	3	HYB.50025.Col.1441S	122	4	C	6dpi
DM09I2	DM09I2_123A1	1528S	avrRpv10	5	1	3	2	1	1	7	7	2	F073	2nd	6th	2nd_6th	4	HYB.50025.Col.1528S	123	1	A	6dpi
DM09I2	DM09I2_123B1	1383S	avrRpv10	5	5	7	6	1	1	7	7	2	F074	2nd	6th	2nd_6th	4	HYB.50025.Col.1383S	123	1	B	6dpi
DM09I2	DM09I2_123C1	1250S	avrRpv10	5	7	9	8	1	1	5	7	2	F075	2nd	6th	2nd_6th	4	HYB.50025.Col.1250S	123	1	C	6dpi
DM09I2	DM09I2_123A2	1294S	avrRpv10	5	7	7	7	1	1	5	7	2	F076	2nd	6th	2nd_6th	4	HYB.50025.Col.1294S	123	2	A	6dpi
DM09I2	DM09I2_123C2	1479S	avrRpv10	5	1	3	2	1	0			2	F078	2nd	6th	2nd_6th	4	HYB.50025.Col.1479S	123	2	C	6dpi
DM09I2	DM09I2_123A3	1509S	avrRpv10	5	9	9	9	0	1	7	7	2	F079	2nd	6th	2nd_6th	4	HYB.50025.Col.1509S	123	3	A	6dpi
DM09I2	DM09I2_123B3	1333S	avrRpv10	5	3	3	3	1	0			2	F080	2nd	6th	2nd_6th	4	HYB.50025.Col.1333S	123	3	B	6dpi
DM09I2	DM09I2_123C3	1466S	avrRpv10	5	3	3	3	1	0			2	F081	2nd	6th	2nd_6th	4	HYB.50025.Col.1466S	123	3	C	6dpi
DM09I2	DM09I2_123A4	1282S	avrRpv10	5	9	9	9	0	1	9	9	2	F082	2nd	6th	2nd_6th	4	HYB.50025.Col.1282S	123	4	A	6dpi
DM09I2	DM09I2_123B4	1424S	avrRpv10	5	5	5	5	1	0			2	F083	2nd	6th	2nd_6th	4	HYB.50025.Col.1424S	123	4	B	6dpi
DM09I2	DM09I2_123C4	1486S	avrRpv10	5	1	1	1	1	0			2	F084	2nd	6th	2nd_6th	4	HYB.50025.Col.1486S	123	4	C	6dpi
DM09I2	DM09I2_124A1	1502S	avrRpv10	5	5	5	5	1	1	3	7	2	F085	2nd	6th	2nd_6th	4	HYB.50025.Col.1502S	124	1	A	6dpi
DM09I2	DM09I2_124B1	1536S	avrRpv10	5	3	5	4	1	1	7	7	2	F086	2nd	6th	2nd_6th	4	HYB.50025.Col.1536S	124	1	B	6dpi
DM09I2	DM09I2_124C1	1453S	avrRpv10	5	5	5	5	1	1	7	7	2	F087	2nd	6th	2nd_6th	4	HYB.50025.Col.1453S	124	1	C	6dpi
DM09I2	DM09I2_124A2	1290S	avrRpv10	5	9	9	9	0	0			2	F088	2nd	6th	2nd_6th	4	HYB.50025.Col.1290S	124	2	A	6dpi
DM09I2	DM09I2_124B2	1500S	avrRpv10	5	7	7	7	1	0			2	F089	2nd	6th	2nd_6th	4	HYB.50025.Col.1500S	124	2	B	6dpi
DM09I2	DM09I2_124C2	1239S	avrRpv10	5	3	5	4	1	1	7	7	2	F090	2nd	6th	2nd_6th	4	HYB.50025.Col.1239S	124	2	C	6dpi
DM09I2	DM09I2_124A3	1272S	avrRpv10	5	1	1	1	1	0			2	F091	2nd	6th	2nd_6th	4	HYB.50025.Col.1272S	124	3	A	6dpi
DM09I2	DM09I2_124B3	1441S	avrRpv10	5	1	1	1	1	0			2	F092	2nd	6th	2nd_6th	4	HYB.50025.Col.1441S	124	3	B	6dpi
DM09I2	DM09I2_124C3	1304S	avrRpv10	5	1	1	1	1	0			2	F093	2nd	6th	2nd_6th	4	HYB.50025.Col.1304S	124	3	C	6dpi
DM09I2	DM09I2_124A4	1440S	avrRpv10	5	5	5	5	1	1	3	7	2	F094	2nd	6th	2nd_6th	4	HYB.50025.Col.1440S	124	4	A	6dpi
DM09I2	DM09I2_124B4	1560S	avrRpv10	5	7	9	8	1	1	5	7	2	F095	2nd	6th	2nd_6th	4	HYB.50025.Col.1560S	124	4	B	6dpi
DM09I2	DM09I2_55A1	1239S	naive	6	7	9	8	1	1	9	9	2	F001	1st	5th	1st_5th	1	HYB.50025.Col.1239S	55	1	A	6dpi
DM09I2	DM09I2_55B1	1453S	naive	6	7	9	8	1	1	7	7	2	F002	1st	5th	1st_5th	1	HYB.50025.Col.1453S	55	1	B	6dpi
DM09I2	DM09I2_55C1	1560S	naive	6	9	9	9	0	1	9	9	2	F003	1st	5th	1st_5th	1	HYB.50025.Col.1560S	55	1	C	6dpi
DM09I2	DM09I2_55A2	1333S	naive	6	3	1	2	1	1	7	7	2	F004	1st	5th	1st_5th	1	HYB.50025.Col.1333S	55	2	A	6dpi
DM09I2	DM09I2_55B2	1383S	naive	6	9	9	9	0	1	5	7	2	F005	1st	5th	1st_5th	1	HYB.50025.Col.1383S	55	2	B	6dpi
DM09I2	DM09I2_55C2	1528S	naive	6	7	9	8	1	1	7	7	2	F006	1st	5th	1st_5th	1	HYB.50025.Col.1528S	55	2	C	6dpi
DM09I2	DM09I2_55A3	1500S	naive	6	7	9	8	1	1	9	7	2	F007	1st	5th	1st_5th	1	HYB.50025.Col.1500S	55	3	A	6dpi
DM09I2	DM09I2_55B3	1486S	naive	6	5	7	6	1	1	3	7	2	F008	1st	5th	1st_5th	1	HYB.50025.Col.1486S	55	3	B	6dpi
DM09I2	DM09I2_55C3	1509S	naive	6	9	9	9	0	1	9	9	2	F009	1st	5th	1st_5th	1	HYB.50025.Col.1509S	55	3	C	6dpi
DM09I2	DM09I2_55A4	1272S	naive	6	7	5	6	1	1	9	9	2	F010	1st	5th	1st_5th	1	HYB.50025.Col.1272S	55	4	A	6dpi
DM09I2	DM09I2_55B4	1282S	naive	6	9	9	9	0	0			2	F011	1st	5th	1st_5th	1	HYB.50025.Col.1282S	55	4	B	6dpi
DM09I2	DM09I2_55C4	1466S	naive	6	7	7	7	1	1	5	7	2	F012	1st	5th	1st_5th	1	HYB.50025.Col.1466S	55	4	C	6dpi
DM09I2	DM09I2_56A1	1468S	naive	6	9	9	9	0	1	7	9	2	F013	1st	5th	1st_5th	1	HYB.50025.Col.1468S	56	1	A	6dpi
DM09I2	DM09I2_56B1	1441S	naive	6	9	9	9	0	1	9	9	2	F014	1st	5th	1st_5th	1	HYB.50025.Col.1441S	56	1	B	6dpi
DM09I2	DM09I2_56C1	1353S	naive	6	9	9	9	0	1	7	7	2	F015	1st	5th	1st_5th	1	HYB.50025.Col.1353S	56	1	C	6dpi
DM09I2	DM09I2_56A2	1424S	naive	6	7	5	6	1	1	7	7	2	F016	1st	5th	1st_5th	1	HYB.50025.Col.1424S	56	2	A	6dpi
DM09I2	DM09I2_56B2	1536S	naive	6	7	9	8	1	1	9	7	2	F017	1st	5th	1st_5th	1	HYB.50025.Col.1536S	56	2	B	6dpi
DM09I2	DM09I2_56C2	1304S	naive	6	7	5	6	1	1	7	7	2	F018	1st	5th	1st_5th	1	HYB.50025.Col.1304S	56	2	C	6dpi
DM09I2	DM09I2_56A3	1294S	naive	6	7	7	7	1	1	5	7	2	F019	1st	5th	1st_5th	1	HYB.50025.Col.1294S	56	3	A	6dpi
DM09I2	DM09I2_56B3	1502S	naive	6	7	9	8	1	1	7	7	2	F020	1st	5th	1st_5th	1	HYB.50025.Col.1502S	56	3	B	6dpi
DM09I2	DM09I2_56C3	1440S	naive	6	9	9	9	0	1	9	7	2	F021	1st	5th	1st_5th	1	HYB.50025.Col.1440S	56	3	C	6dpi
DM09I2	DM09I2_56A4	1479S	naive	6	9	9	9	0	1	9	7	2	F022	1st	5th	1st_5th	1	HYB.50025.Col.1479S	56	4	A	6dpi
DM09I2	DM09I2_56B4	1250S	naive	6	9	9	9	0	1	7	7	2	F023	1st	6th	1st_6th	1	HYB.50025.Col.1250S	56	4	B	6dpi
DM09I2	DM09I2_56C4	1290S	naive	6	9	9	9	0	1	9	7	2	F024	1st	5th	1st_5th	1	HYB.50025.Col.1290S	56	4	C	6dpi
DM09I2	DM09I2_57A1	1486S	naive	6	7	7	7	1	1	5	7	2	F025	1st	6th	1st_6th	2	HYB.50025.Col.1486S	57	1	A	6dpi
DM09I2	DM09I2_57C1	1560S	naive	6	9	9	9	0	0			2	F027	1st	6th	1st_6th	2	HYB.50025.Col.1560S	57	1	C	6dpi
DM09I2	DM09I2_57A2	1500S	naive	6	9	9	9	0	1	9	7	2	F028	1st	6th	1st_6th	2	HYB.50025.Col.1500S	57	2	A	6dpi
DM09I2	DM09I2_57B2	1440S	naive	6	9	9	9	0	1	9	7	2	F029	1st	6th	1st_6th	2	HYB.50025.Col.1440S	57	2	B	6dpi
DM09I2	DM09I2_57C2	1239S	naive	6	9	9	9	0	0			2	F030	1st	6th	1st_6th	2	HYB.50025.Col.1239S	57	2	C	6dpi
DM09I2	DM09I2_57A3	1383S	naive	6	7	9	8	1	1	7	7	2	F031	1st	6th	1st_6th	2	HYB.50025.Col.1383S	57	3	A	6dpi
DM09I2	DM09I2_57B3	1304S	naive	6	3	1	2	1	1	9	7	2	F032	1st	6th	1st_6th	2	HYB.50025.Col.1304S	57	3	B	6dpi
DM09I2	DM09I2_57C3	1468S	naive	6	9	9	9	0	1	7	9	2	F033	1st	6th	1st_6th	2	HYB.50025.Col.1468S	57	3	C	6dpi
DM09I2	DM09I2_57A4	1453S	naive	6	9	9	9	0	1	7	7	2	F034	1st	6th	1st_6th	2	HYB.50025.Col.1453S	57	4	A	6dpi
DM09I2	DM09I2_57B4	1509S	naive	6	9	9	9	0	1	9	7	2	F035	1st	6th	1st_6th	2	HYB.50025.Col.1509S	57	4	B	6dpi
DM09I2	DM09I2_57C4	1282S	naive	6	7	9	8	1	1	7	7	2	F036	1st	6th	1st_6th	2	HYB.50025.Col.1282S	57	4	C	6dpi
DM09I2	DM09I2_58A1	1250S	naive	6	9	9	9	0	1	9	7	2	F037	1st	6th	1st_7th	2	HYB.50025.Col.1250S	58	1	A	6dpi
DM09I2	DM09I2_58B1	1441S	naive	6	9	9	9	0	1	9	7	2	F038	1st	6th	1st_6th	2	HYB.50025.Col.1441S	58	1	B	6dpi
DM09I2	DM09I2_58C1	1528S	naive	6	9	9	9	0	0			2	F039	1st	6th	1st_6th	2	HYB.50025.Col.1528S	58	1	C	6dpi
DM09I2	DM09I2_58A2	1424S	naive	6	3	3	3	1	1	3	7	2	F040	1st	6th	1st_6th	2	HYB.50025.Col.1424S	58	2	A	6dpi
DM09I2	DM09I2_58B2	1479S	naive	6	7	7	7	1	1	3	7	2	F041	1st	6th	1st_6th	2	HYB.50025.Col.1479S	58	2	B	6dpi
DM09I2	DM09I2_58C2	1502S	naive	6	7	9	8	1	1	5	7	2	F042	1st	6th	1st_6th	2	HYB.50025.Col.1502S	58	2	C	6dpi
DM09I2	DM09I2_58A3	1294S	naive	6	7	7	7	1	1	5	7	2	F043	1st	6th	1st_6th	2	HYB.50025.Col.1294S	58	3	A	6dpi
DM09I2	DM09I2_58B3	1353S	naive	6	7	9	8	1	1	5	7	2	F044	1st	6th	1st_6th	2	HYB.50025.Col.1353S	58	3	B	6dpi
DM09I2	DM09I2_58C3	1466S	naive	6	7	7	7	1	1	7	7	2	F045	1st	6th	1st_6th	2	HYB.50025.Col.1466S	58	3	C	6dpi
DM09I2	DM09I2_58A4	1333S	naive	6	3	1	2	1	1	7	7	2	F046	1st	6th	1st_6th	2	HYB.50025.Col.1333S	58	4	A	6dpi
DM09I2	DM09I2_58B4	1290S	naive	6	9	9	9	0	1	9	7	2	F047	1st	6th	1st_6th	2	HYB.50025.Col.1290S	58	4	B	6dpi
DM09I2	DM09I2_58C4	1536S	naive	6	9	9	9	0	0			2	F048	1st	6th	1st_6th	2	HYB.50025.Col.1536S	58	4	C	6dpi
DM09I2	DM09I2_59A1	1383S	naive	6	7	9	8	1	1	9	7	2	F049	2nd	5th	2nd_5th	3	HYB.50025.Col.1383S	59	1	A	6dpi
DM09I2	DM09I2_59B1	1479S	naive	6	7	7	7	1	1	5	7	2	F050	2nd	5th	2nd_5th	3	HYB.50025.Col.1479S	59	1	B	6dpi
DM09I2	DM09I2_59C1	1466S	naive	6	7	9	8	1	1	7	7	2	F051	2nd	5th	2nd_5th	3	HYB.50025.Col.1466S	59	1	C	6dpi
DM09I2	DM09I2_59A2	1536S	naive	6	7	9	8	1	1	7	7	2	F052	2nd	5th	2nd_5th	3	HYB.50025.Col.1536S	59	2	A	6dpi
DM09I2	DM09I2_59B2	1453S	naive	6	9	9	9	0	1	9	7	2	F053	2nd	5th	2nd_5th	3	HYB.50025.Col.1453S	59	2	B	6dpi
DM09I2	DM09I2_59C2	1294S	naive	6	7	7	7	1	1	3	7	2	F054	2nd	5th	2nd_5th	3	HYB.50025.Col.1294S	59	2	C	6dpi
DM09I2	DM09I2_59A3	1290S	naive	6	9	9	9	0	0			2	F055	2nd	5th	2nd_5th	3	HYB.50025.Col.1290S	59	3	A	6dpi
DM09I2	DM09I2_59B3	1500S	naive	6	7	9	8	1	1	9	9	2	F056	2nd	5th	2nd_5th	3	HYB.50025.Col.1500S	59	3	B	6dpi
DM09I2	DM09I2_59C3	1272S	naive	6	7	7	7	1	0			2	F057	2nd	5th	2nd_5th	3	HYB.50025.Col.1272S	59	3	C	6dpi
DM09I2	DM09I2_59A4	1239S	naive	6	7	9	8	1	1	7	7	2	F058	2nd	5th	2nd_5th	3	HYB.50025.Col.1239S	59	4	A	6dpi
DM09I2	DM09I2_59B4	1353S	naive	6	9	9	9	0	1	9	7	2	F015	1st	5th	1st_5th	3	HYB.50025.Col.1353S	59	4	B	6dpi
DM09I2	DM09I2_59C4	1282S	naive	6	9	9	9	0	0			2	F060	2nd	5th	2nd_5th	3	HYB.50025.Col.1282S	59	4	C	6dpi
DM09I2	DM09I2_60A1	1509S	naive	6	9	9	9	0	0			2	F061	2nd	5th	2nd_5th	3	HYB.50025.Col.1509S	60	1	A	6dpi
DM09I2	DM09I2_60B1	1304S	naive	6	1	1	1	1	0			2	F062	2nd	5th	2nd_5th	3	HYB.50025.Col.1304S	60	1	B	6dpi
DM09I2	DM09I2_60C1	1333S	naive	6	3	1	2	1	1	9	7	2	F063	2nd	5th	2nd_5th	3	HYB.50025.Col.1333S	60	1	C	6dpi
DM09I2	DM09I2_60A2	1560S	naive	6	9	9	9	0	1	9	7	2	F064	2nd	5th	2nd_5th	3	HYB.50025.Col.1560S	60	2	A	6dpi
DM09I2	DM09I2_60B2	1502S	naive	6	7	9	8	1	1	9	7	2	F065	2nd	5th	2nd_5th	3	HYB.50025.Col.1502S	60	2	B	6dpi
DM09I2	DM09I2_60C2	1250S	naive	6	9	9	9	0	1	7	7	2	F066	2nd	5th	2nd_5th	3	HYB.50025.Col.1250S	60	2	C	6dpi
DM09I2	DM09I2_60A3	1528S	naive	6	9	9	9	0	1	9	7	2	F067	2nd	5th	2nd_5th	3	HYB.50025.Col.1528S	60	3	A	6dpi
DM09I2	DM09I2_60B3	1424S	naive	6	7	9	8	1	1	5	7	2	F068	2nd	5th	2nd_5th	3	HYB.50025.Col.1424S	60	3	B	6dpi
DM09I2	DM09I2_60C3	1486S	naive	6	7	7	7	1	1	7	7	2	F069	2nd	5th	2nd_5th	3	HYB.50025.Col.1486S	60	3	C	6dpi
DM09I2	DM09I2_60A4	1440S	naive	6	9	9	9	0	1	7	7	2	F070	2nd	5th	2nd_5th	3	HYB.50025.Col.1440S	60	4	A	6dpi
DM09I2	DM09I2_60C4	1441S	naive	6	9	9	9	0	1	9	7	2	F072	2nd	5th	2nd_5th	3	HYB.50025.Col.1441S	60	4	C	6dpi
DM09I2	DM09I2_61A1	1528S	naive	6	9	9	9	0	1	9	7	2	F073	2nd	6th	2nd_6th	4	HYB.50025.Col.1528S	61	1	A	6dpi
DM09I2	DM09I2_61B1	1383S	naive	6	7	9	8	1	1	9	7	2	F074	2nd	6th	2nd_6th	4	HYB.50025.Col.1383S	61	1	B	6dpi
DM09I2	DM09I2_61C1	1250S	naive	6	9	9	9	0	1	5	7	2	F075	2nd	6th	2nd_6th	4	HYB.50025.Col.1250S	61	1	C	6dpi
DM09I2	DM09I2_61A2	1294S	naive	6	7	7	7	1	1	5	7	2	F076	2nd	6th	2nd_6th	4	HYB.50025.Col.1294S	61	2	A	6dpi
DM09I2	DM09I2_61B2	1353S	naive	6	9	9	9	0	1	9	7	2	F044	1st	6th	1st_6th	4	HYB.50025.Col.1353S	61	2	B	6dpi
DM09I2	DM09I2_61C2	1479S	naive	6	7	7	7	1	1	7	7	2	F078	2nd	6th	2nd_6th	4	HYB.50025.Col.1479S	61	2	C	6dpi
DM09I2	DM09I2_61A3	1509S	naive	6	9	9	9	0	1	9	9	2	F079	2nd	6th	2nd_6th	4	HYB.50025.Col.1509S	61	3	A	6dpi
DM09I2	DM09I2_61B3	1333S	naive	6	5	3	4	1	0			2	F080	2nd	6th	2nd_6th	4	HYB.50025.Col.1333S	61	3	B	6dpi
DM09I2	DM09I2_61C3	1466S	naive	6	7	7	7	1	1	7	7	2	F081	2nd	6th	2nd_6th	4	HYB.50025.Col.1466S	61	3	C	6dpi
DM09I2	DM09I2_61A4	1282S	naive	6	9	9	9	0	0			2	F082	2nd	6th	2nd_6th	4	HYB.50025.Col.1282S	61	4	A	6dpi
DM09I2	DM09I2_61B4	1424S	naive	6	7	7	7	1	1	5	7	2	F083	2nd	6th	2nd_6th	4	HYB.50025.Col.1424S	61	4	B	6dpi
DM09I2	DM09I2_61C4	1486S	naive	6	7	7	7	1	1	5	7	2	F084	2nd	6th	2nd_6th	4	HYB.50025.Col.1486S	61	4	C	6dpi
DM09I2	DM09I2_62A1	1502S	naive	6	7	9	8	1	1	5	7	2	F085	2nd	6th	2nd_6th	4	HYB.50025.Col.1502S	62	1	A	6dpi
DM09I2	DM09I2_62B1	1536S	naive	6	7	9	8	1	1	7	7	2	F086	2nd	6th	2nd_6th	4	HYB.50025.Col.1536S	62	1	B	6dpi
DM09I2	DM09I2_62C1	1453S	naive	6	9	9	9	0	1	9	7	2	F087	2nd	6th	2nd_6th	4	HYB.50025.Col.1453S	62	1	C	6dpi
DM09I2	DM09I2_62A2	1290S	naive	6	9	9	9	0	0			2	F088	2nd	6th	2nd_6th	4	HYB.50025.Col.1290S	62	2	A	6dpi
DM09I2	DM09I2_62B2	1500S	naive	6	9	9	9	0	0			2	F089	2nd	6th	2nd_6th	4	HYB.50025.Col.1500S	62	2	B	6dpi
DM09I2	DM09I2_62C2	1239S	naive	6	7	7	7	1	1	7	7	2	F090	2nd	6th	2nd_6th	4	HYB.50025.Col.1239S	62	2	C	6dpi
DM09I2	DM09I2_62A3	1272S	naive	6	5	5	5	1	0			2	F091	2nd	6th	2nd_6th	4	HYB.50025.Col.1272S	62	3	A	6dpi
DM09I2	DM09I2_62B3	1441S	naive	6	9	9	9	0	1	9	7	2	F092	2nd	6th	2nd_6th	4	HYB.50025.Col.1441S	62	3	B	6dpi
DM09I2	DM09I2_62C3	1304S	naive	6	3	3	3	1	1	7	7	2	F093	2nd	6th	2nd_6th	4	HYB.50025.Col.1304S	62	3	C	6dpi
DM09I2	DM09I2_62A4	1440S	naive	6	9	9	9	0	1	9	7	2	F094	2nd	6th	2nd_6th	4	HYB.50025.Col.1440S	62	4	A	6dpi
DM09I2	DM09I2_62B4	1560S	naive	6	9	9	9	0	1	9	7	2	F095	2nd	6th	2nd_6th	4	HYB.50025.Col.1560S	62	4	B	6dpi
DM09I2	DM09I2_117A1	1239S	avrRpv10	6	9	9	9	0	1	7	7	2	F001	1st	5th	1st_5th	1	HYB.50025.Col.1239S	117	1	A	6dpi
DM09I2	DM09I2_117B1	1453S	avrRpv10	6	3	5	4	1	1	5	7	2	F002	1st	5th	1st_5th	1	HYB.50025.Col.1453S	117	1	B	6dpi
DM09I2	DM09I2_117C1	1560S	avrRpv10	6	7	7	7	1	1	5	7	2	F003	1st	5th	1st_5th	1	HYB.50025.Col.1560S	117	1	C	6dpi
DM09I2	DM09I2_117A2	1333S	avrRpv10	6	1	1	1	1	0			2	F004	1st	5th	1st_5th	1	HYB.50025.Col.1333S	117	2	A	6dpi
DM09I2	DM09I2_117B2	1383S	avrRpv10	6	7	7	7	1	1	9	7	2	F005	1st	5th	1st_5th	1	HYB.50025.Col.1383S	117	2	B	6dpi
DM09I2	DM09I2_117C2	1528S	avrRpv10	6	1	1	1	1	1	7	7	2	F006	1st	5th	1st_5th	1	HYB.50025.Col.1528S	117	2	C	6dpi
DM09I2	DM09I2_117A3	1500S	avrRpv10	6	7	7	7	1	1	9	9	2	F007	1st	5th	1st_5th	1	HYB.50025.Col.1500S	117	3	A	6dpi
DM09I2	DM09I2_117B3	1486S	avrRpv10	6	1	3	2	1	0			2	F008	1st	5th	1st_5th	1	HYB.50025.Col.1486S	117	3	B	6dpi
DM09I2	DM09I2_117C3	1509S	avrRpv10	6	9	9	9	0	1	7	9	2	F009	1st	5th	1st_5th	1	HYB.50025.Col.1509S	117	3	C	6dpi
DM09I2	DM09I2_117A4	1272S	avrRpv10	6	5	7	6	1	0			2	F010	1st	5th	1st_5th	1	HYB.50025.Col.1272S	117	4	A	6dpi
DM09I2	DM09I2_117B4	1282S	avrRpv10	6	7	7	7	1	1	9	7	2	F011	1st	5th	1st_5th	1	HYB.50025.Col.1282S	117	4	B	6dpi
DM09I2	DM09I2_117C4	1466S	avrRpv10	6	3	1	2	1	0			2	F012	1st	5th	1st_5th	1	HYB.50025.Col.1466S	117	4	C	6dpi
DM09I2	DM09I2_118A1	1468S	avrRpv10	6	7	9	8	1	1	5	7	2	F013	1st	5th	1st_5th	1	HYB.50025.Col.1468S	118	1	A	6dpi
DM09I2	DM09I2_118B1	1441S	avrRpv10	6	7	5	6	1	0			2	F014	1st	5th	1st_5th	1	HYB.50025.Col.1441S	118	1	B	6dpi
DM09I2	DM09I2_118C1	1353S	avrRpv10	6	7	9	8	1	1	7	7	2	F015	1st	5th	1st_5th	1	HYB.50025.Col.1353S	118	1	C	6dpi
DM09I2	DM09I2_118A2	1424S	avrRpv10	6	5	5	5	1	1	3	7	2	F016	1st	5th	1st_5th	1	HYB.50025.Col.1424S	118	2	A	6dpi
DM09I2	DM09I2_118B2	1536S	avrRpv10	6	7	9	8	1	1	9	7	2	F017	1st	5th	1st_5th	1	HYB.50025.Col.1536S	118	2	B	6dpi
DM09I2	DM09I2_118C2	1304S	avrRpv10	6	5	3	4	1	1	7	9	2	F018	1st	5th	1st_5th	1	HYB.50025.Col.1304S	118	2	C	6dpi
DM09I2	DM09I2_118A3	1294S	avrRpv10	6	5	7	6	1	1	3	7	2	F019	1st	5th	1st_5th	1	HYB.50025.Col.1294S	118	3	A	6dpi
DM09I2	DM09I2_118B3	1502S	avrRpv10	6	5	5	5	1	1	3	7	2	F020	1st	5th	1st_5th	1	HYB.50025.Col.1502S	118	3	B	6dpi
DM09I2	DM09I2_118C3	1440S	avrRpv10	6	7	7	7	1	1	5	7	2	F021	1st	5th	1st_5th	1	HYB.50025.Col.1440S	118	3	C	6dpi
DM09I2	DM09I2_118A4	1479S	avrRpv10	6	7	9	8	1	1	7	9	2	F022	1st	5th	1st_5th	1	HYB.50025.Col.1479S	118	4	A	6dpi
DM09I2	DM09I2_118B4	1250S	avrRpv10	6	7	7	7	1	1	3	7	2	F023	1st	6th	1st_6th	1	HYB.50025.Col.1250S	118	4	B	6dpi
DM09I2	DM09I2_118C4	1290S	avrRpv10	6	7	9	8	1	1	9	7	2	F024	1st	5th	1st_5th	1	HYB.50025.Col.1290S	118	4	C	6dpi
DM09I2	DM09I2_119A1	1486S	avrRpv10	6	1	3	2	1	0			2	F025	1st	6th	1st_6th	2	HYB.50025.Col.1486S	119	1	A	6dpi
DM09I2	DM09I2_119B1	1272S	avrRpv10	6	1	1	1	1	0			2	F026	1st	6th	1st_6th	2	HYB.50025.Col.1272S	119	1	B	6dpi
DM09I2	DM09I2_119C1	1560S	avrRpv10	6	7	7	7	1	1	3	7	2	F027	1st	6th	1st_6th	2	HYB.50025.Col.1560S	119	1	C	6dpi
DM09I2	DM09I2_119A2	1500S	avrRpv10	6	5	3	4	1	0			2	F028	1st	6th	1st_6th	2	HYB.50025.Col.1500S	119	2	A	6dpi
DM09I2	DM09I2_119B2	1440S	avrRpv10	6	5	5	5	1	1	5	7	2	F029	1st	6th	1st_6th	2	HYB.50025.Col.1440S	119	2	B	6dpi
DM09I2	DM09I2_119C2	1239S	avrRpv10	6	7	9	8	1	1	7	7	2	F030	1st	6th	1st_6th	2	HYB.50025.Col.1239S	119	2	C	6dpi
DM09I2	DM09I2_119A3	1383S	avrRpv10	6	7	7	7	1	1	7	7	2	F031	1st	6th	1st_6th	2	HYB.50025.Col.1383S	119	3	A	6dpi
DM09I2	DM09I2_119B3	1304S	avrRpv10	6	1	1	1	1	0			2	F032	1st	6th	1st_6th	2	HYB.50025.Col.1304S	119	3	B	6dpi
DM09I2	DM09I2_119C3	1468S	avrRpv10	6	7	7	7	1	1	7	7	2	F033	1st	6th	1st_6th	2	HYB.50025.Col.1468S	119	3	C	6dpi
DM09I2	DM09I2_119A4	1453S	avrRpv10	6	3	5	4	1	1	5	7	2	F034	1st	6th	1st_6th	2	HYB.50025.Col.1453S	119	4	A	6dpi
DM09I2	DM09I2_119B4	1509S	avrRpv10	6	9	9	9	0	1	7	7	2	F035	1st	6th	1st_6th	2	HYB.50025.Col.1509S	119	4	B	6dpi
DM09I2	DM09I2_119C4	1282S	avrRpv10	6	7	7	7	1	1	7	7	2	F036	1st	6th	1st_6th	2	HYB.50025.Col.1282S	119	4	C	6dpi
DM09I2	DM09I2_120A1	1250S	avrRpv10	6	7	9	8	1	1	3	7	2	F037	1st	6th	1st_7th	2	HYB.50025.Col.1250S	120	1	A	6dpi
DM09I2	DM09I2_120B1	1441S	avrRpv10	6	1	1	1	1	0			2	F038	1st	6th	1st_6th	2	HYB.50025.Col.1441S	120	1	B	6dpi
DM09I2	DM09I2_120C1	1528S	avrRpv10	6	3	3	3	1	1	5	7	2	F039	1st	6th	1st_6th	2	HYB.50025.Col.1528S	120	1	C	6dpi
DM09I2	DM09I2_120A2	1424S	avrRpv10	6	7	7	7	1	1	3	7	2	F040	1st	6th	1st_6th	2	HYB.50025.Col.1424S	120	2	A	6dpi
DM09I2	DM09I2_120B2	1479S	avrRpv10	6	3	5	4	1	1	7	7	2	F041	1st	6th	1st_6th	2	HYB.50025.Col.1479S	120	2	B	6dpi
DM09I2	DM09I2_120C2	1502S	avrRpv10	6	3	3	3	1	1	3	7	2	F042	1st	6th	1st_6th	2	HYB.50025.Col.1502S	120	2	C	6dpi
DM09I2	DM09I2_120A3	1294S	avrRpv10	6	7	7	7	1	1	3	7	2	F043	1st	6th	1st_6th	2	HYB.50025.Col.1294S	120	3	A	6dpi
DM09I2	DM09I2_120B3	1353S	avrRpv10	6	5	7	6	1	1	3	7	2	F044	1st	6th	1st_6th	2	HYB.50025.Col.1353S	120	3	B	6dpi
DM09I2	DM09I2_120C3	1466S	avrRpv10	6	3	3	3	1	1	7	7	2	F045	1st	6th	1st_6th	2	HYB.50025.Col.1466S	120	3	C	6dpi
DM09I2	DM09I2_120A4	1333S	avrRpv10	6	1	1	1	1	0			2	F046	1st	6th	1st_6th	2	HYB.50025.Col.1333S	120	4	A	6dpi
DM09I2	DM09I2_120B4	1290S	avrRpv10	6	5	7	6	1	1	3	7	2	F047	1st	6th	1st_6th	2	HYB.50025.Col.1290S	120	4	B	6dpi
DM09I2	DM09I2_120C4	1536S	avrRpv10	6	7	7	7	1	1	7	7	2	F048	1st	6th	1st_6th	2	HYB.50025.Col.1536S	120	4	C	6dpi
DM09I2	DM09I2_121A1	1383S	avrRpv10	6	9	9	9	0	1	9	9	2	F049	2nd	5th	2nd_5th	3	HYB.50025.Col.1383S	121	1	A	6dpi
DM09I2	DM09I2_121B1	1479S	avrRpv10	6	3	3	3	1	1	7	7	2	F050	2nd	5th	2nd_5th	3	HYB.50025.Col.1479S	121	1	B	6dpi
DM09I2	DM09I2_121C1	1466S	avrRpv10	6	5	5	5	1	1	7	7	2	F051	2nd	5th	2nd_5th	3	HYB.50025.Col.1466S	121	1	C	6dpi
DM09I2	DM09I2_121A2	1536S	avrRpv10	6	5	5	5	1	1	7	7	2	F052	2nd	5th	2nd_5th	3	HYB.50025.Col.1536S	121	2	A	6dpi
DM09I2	DM09I2_121B2	1453S	avrRpv10	6	7	7	7	1	1	5	7	2	F053	2nd	5th	2nd_5th	3	HYB.50025.Col.1453S	121	2	B	6dpi
DM09I2	DM09I2_121C2	1294S	avrRpv10	6	7	7	7	1	1	5	7	2	F054	2nd	5th	2nd_5th	3	HYB.50025.Col.1294S	121	2	C	6dpi
DM09I2	DM09I2_121A3	1290S	avrRpv10	6	9	9	9	0	0			2	F055	2nd	5th	2nd_5th	3	HYB.50025.Col.1290S	121	3	A	6dpi
DM09I2	DM09I2_121B3	1500S	avrRpv10	6	7	7	7	1	1	9	9	2	F056	2nd	5th	2nd_5th	3	HYB.50025.Col.1500S	121	3	B	6dpi
DM09I2	DM09I2_121C3	1272S	avrRpv10	6	5	3	4	1	0			2	F057	2nd	5th	2nd_5th	3	HYB.50025.Col.1272S	121	3	C	6dpi
DM09I2	DM09I2_121A4	1239S	avrRpv10	6	5	5	5	1	1	3	7	2	F058	2nd	5th	2nd_5th	3	HYB.50025.Col.1239S	121	4	A	6dpi
DM09I2	DM09I2_121B4	1353S	avrRpv10	6	7	9	8	1	1	7	7	2	F015	1st	5th	1st_5th	3	HYB.50025.Col.1353S	121	4	B	6dpi
DM09I2	DM09I2_121C4	1282S	avrRpv10	6	9	9	9	0	0			2	F060	2nd	5th	2nd_5th	3	HYB.50025.Col.1282S	121	4	C	6dpi
DM09I2	DM09I2_122A1	1509S	avrRpv10	6	9	9	9	0	1	7	9	2	F061	2nd	5th	2nd_5th	3	HYB.50025.Col.1509S	122	1	A	6dpi
DM09I2	DM09I2_122B1	1304S	avrRpv10	6	1	1	1	1	0			2	F062	2nd	5th	2nd_5th	3	HYB.50025.Col.1304S	122	1	B	6dpi
DM09I2	DM09I2_122C1	1333S	avrRpv10	6	1	1	1	1	0			2	F063	2nd	5th	2nd_5th	3	HYB.50025.Col.1333S	122	1	C	6dpi
DM09I2	DM09I2_122A2	1560S	avrRpv10	6	9	9	9	0	1	9	7	2	F064	2nd	5th	2nd_5th	3	HYB.50025.Col.1560S	122	2	A	6dpi
DM09I2	DM09I2_122B2	1502S	avrRpv10	6	7	7	7	1	1	5	7	2	F065	2nd	5th	2nd_5th	3	HYB.50025.Col.1502S	122	2	B	6dpi
DM09I2	DM09I2_122C2	1250S	avrRpv10	6	7	9	8	1	1	9	7	2	F066	2nd	5th	2nd_5th	3	HYB.50025.Col.1250S	122	2	C	6dpi
DM09I2	DM09I2_122A3	1528S	avrRpv10	6	7	7	7	1	1	7	7	2	F067	2nd	5th	2nd_5th	3	HYB.50025.Col.1528S	122	3	A	6dpi
DM09I2	DM09I2_122B3	1424S	avrRpv10	6	5	7	6	1	1	5	7	2	F068	2nd	5th	2nd_5th	3	HYB.50025.Col.1424S	122	3	B	6dpi
DM09I2	DM09I2_122C3	1486S	avrRpv10	6	1	3	2	1	0			2	F069	2nd	5th	2nd_5th	3	HYB.50025.Col.1486S	122	3	C	6dpi
DM09I2	DM09I2_122A4	1440S	avrRpv10	6	3	5	4	1	0			2	F070	2nd	5th	2nd_5th	3	HYB.50025.Col.1440S	122	4	A	6dpi
DM09I2	DM09I2_122C4	1441S	avrRpv10	6	5	3	4	1	0			2	F072	2nd	5th	2nd_5th	3	HYB.50025.Col.1441S	122	4	C	6dpi
DM09I2	DM09I2_123A1	1528S	avrRpv10	6	3	1	2	1	0			2	F073	2nd	6th	2nd_6th	4	HYB.50025.Col.1528S	123	1	A	6dpi
DM09I2	DM09I2_123B1	1383S	avrRpv10	6	5	5	5	1	1	7	7	2	F074	2nd	6th	2nd_6th	4	HYB.50025.Col.1383S	123	1	B	6dpi
DM09I2	DM09I2_123C1	1250S	avrRpv10	6	7	7	7	1	1	3	7	2	F075	2nd	6th	2nd_6th	4	HYB.50025.Col.1250S	123	1	C	6dpi
DM09I2	DM09I2_123A2	1294S	avrRpv10	6	5	7	6	1	1	7	7	2	F076	2nd	6th	2nd_6th	4	HYB.50025.Col.1294S	123	2	A	6dpi
DM09I2	DM09I2_123C2	1479S	avrRpv10	6	1	3	2	1	0			2	F078	2nd	6th	2nd_6th	4	HYB.50025.Col.1479S	123	2	C	6dpi
DM09I2	DM09I2_123A3	1509S	avrRpv10	6	9	9	9	0	1	9	7	2	F079	2nd	6th	2nd_6th	4	HYB.50025.Col.1509S	123	3	A	6dpi
DM09I2	DM09I2_123B3	1333S	avrRpv10	6	3	1	2	1	0			2	F080	2nd	6th	2nd_6th	4	HYB.50025.Col.1333S	123	3	B	6dpi
DM09I2	DM09I2_123C3	1466S	avrRpv10	6	3	1	2	1	0			2	F081	2nd	6th	2nd_6th	4	HYB.50025.Col.1466S	123	3	C	6dpi
DM09I2	DM09I2_123A4	1282S	avrRpv10	6	9	9	9	0	0			2	F082	2nd	6th	2nd_6th	4	HYB.50025.Col.1282S	123	4	A	6dpi
DM09I2	DM09I2_123B4	1424S	avrRpv10	6	3	5	4	1	0			2	F083	2nd	6th	2nd_6th	4	HYB.50025.Col.1424S	123	4	B	6dpi
DM09I2	DM09I2_123C4	1486S	avrRpv10	6	1	1	1	1	0			2	F084	2nd	6th	2nd_6th	4	HYB.50025.Col.1486S	123	4	C	6dpi
DM09I2	DM09I2_124A1	1502S	avrRpv10	6	5	5	5	1	1	3	7	2	F085	2nd	6th	2nd_6th	4	HYB.50025.Col.1502S	124	1	A	6dpi
DM09I2	DM09I2_124B1	1536S	avrRpv10	6	3	5	4	1	1	7	7	2	F086	2nd	6th	2nd_6th	4	HYB.50025.Col.1536S	124	1	B	6dpi
DM09I2	DM09I2_124C1	1453S	avrRpv10	6	3	5	4	1	1	7	7	2	F087	2nd	6th	2nd_6th	4	HYB.50025.Col.1453S	124	1	C	6dpi
DM09I2	DM09I2_124A2	1290S	avrRpv10	6	7	9	8	1	1	9	7	2	F088	2nd	6th	2nd_6th	4	HYB.50025.Col.1290S	124	2	A	6dpi
DM09I2	DM09I2_124B2	1500S	avrRpv10	6	7	7	7	1	1	9	7	2	F089	2nd	6th	2nd_6th	4	HYB.50025.Col.1500S	124	2	B	6dpi
DM09I2	DM09I2_124C2	1239S	avrRpv10	6	7	7	7	1	1	9	7	2	F090	2nd	6th	2nd_6th	4	HYB.50025.Col.1239S	124	2	C	6dpi
DM09I2	DM09I2_124A3	1272S	avrRpv10	6	1	1	1	1	0			2	F091	2nd	6th	2nd_6th	4	HYB.50025.Col.1272S	124	3	A	6dpi
DM09I2	DM09I2_124B3	1441S	avrRpv10	6	1	1	1	1	0			2	F092	2nd	6th	2nd_6th	4	HYB.50025.Col.1441S	124	3	B	6dpi
DM09I2	DM09I2_124C3	1304S	avrRpv10	6	1	1	1	1	0			2	F093	2nd	6th	2nd_6th	4	HYB.50025.Col.1304S	124	3	C	6dpi
DM09I2	DM09I2_124A4	1440S	avrRpv10	6	3	5	4	1	1	3	7	2	F094	2nd	6th	2nd_6th	4	HYB.50025.Col.1440S	124	4	A	6dpi
DM09I2	DM09I2_124B4	1560S	avrRpv10	6	7	9	8	1	1	3	7	2	F095	2nd	6th	2nd_6th	4	HYB.50025.Col.1560S	124	4	B	6dpi
